# Blocking protein quality control degradation leads to structural stabilization of DHFR indel variants

**DOI:** 10.64898/2025.12.09.693117

**Authors:** Sven Larsen-Ledet, Caroline H. Suhr, Sarah Gersing, Celeste M. Hackney, Amelie Stein, Kaare Teilum, Rasmus Hartmann-Petersen

**Affiliations:** Department of Biology, University of Copenhagen, Ole Maaløes Vej 5, DK-2200 Copenhagen, Denmark

**Keywords:** folding, misfolding, protein stability, gene variants, proteostasis, PQC, UPS, ubiquitin, proteasome, chaperone, E3, yeast

## Abstract

Gene variants leading to insertions or deletions of amino acid residues (indels) often have detrimental consequences for the folding of the encoded protein. Yet at some positions indels are tolerated or result merely in partial unfolding and hypomorphic phenotypes. Typically unfolded proteins are targeted for protein quality control (PQC) degradation via the ubiquitin-proteasome system, which in yeast is mediated by specific E3 ubiquitin-protein ligases, including Ubr1 and San1. Here we systematically probed the folding of a library of indel variants in the DHFR protein using a sensitive yeast-based protein folding reporter. We show that deletion of Ubr1 or San1 leads to a greater fraction of folded DHFR indel variants, primarily positioned towards the N- and C-terminal regions in DHFR. Intriguingly, most of the DHFR indels that are structurally stabilized in the E3 knockout strains, are also stabilized at lowered temperatures and upon binding the DHFR inhibitor methotrexate. This suggests that blocking PQC degradation can restore function to partially unfolded hypomorph variants, thus providing a potential therapeutic avenue for protein misfolding diseases.

## Supplementary File for "Blocking protein quality control degradation leads to structural stabilization of DHFR indel variants"

### Sheet: CPOP screen data
pos	mut_type	aa	score_30	score_35	err_30	err_35	strain
1	del	M	1.012	1.011	0.006	0.012	WT
1	ins	M	1.031	1.02	0.003	0.005	WT
1	stop	M	-0.015	0.017	0.035	0.029	WT
1	syn	M					WT
2	del	V	1.006	1.011	0.009	0.01	WT
2	ins	V	1.004	1.001	0.007	0.005	WT
2	stop	V	-0.033	-0.019	0.073	0.03	WT
2	syn	V	1.002	0.994	0.012	0.008	WT
3	del	G	1.031	1.023	0.016	0.016	WT
3	ins	G	1.004	1.001	0.007	0.005	WT
3	stop	G	-0.012	-0.032	0.08	0.014	WT
3	syn	G	1.004	0.988	0.009	0.004	WT
4	del	S	0.994	0.988	0.013	0.003	WT
4	ins	S	0.984	0.986	0.01	0.004	WT
4	stop	S	-0.014	-0.042	0.07	0.01	WT
4	syn	S	0.992	0.997	0.004	0.003	WT
5	del	L	0.718	0.556	0.023	0.018	WT
5	ins	L	0.538	0.192	0.03	0.042	WT
5	stop	L	-0.044	0.024	0.033	0.037	WT
5	syn	L	0.994	0.994	0.006	0.007	WT
6	del	N	-0.041	-0.048	0.12	0.041	WT
6	ins	N	-0.046	-0.044	0.03	0.016	WT
6	stop	N	0.0	0.005	0.085	0.028	WT
6	syn	N	0.999	0.996	0.005	0.012	WT
7	del	C	0.076	-0.05	0.06	0.016	WT
7	ins	C	-0.022	-0.047	0.067	0.039	WT
7	stop	C	-0.023	-0.004	0.022	0.03	WT
7	syn	C	0.985	0.986	0.014	0.008	WT
8	del	I	-0.015	-0.084	0.118	0.039	WT
8	ins	I	-0.039	-0.089	0.079	0.019	WT
8	stop	I	-0.035	-0.043	0.065	0.049	WT
8	syn	I	1.014	1.013	0.01	0.013	WT
9	del	V	0.187	-0.077	0.076	0.053	WT
9	ins	V	0.311	-0.022	0.063	0.03	WT
9	stop	V	-0.017	0.023	0.043	0.023	WT
9	syn	V	1.003	0.998	0.011	0.01	WT
10	del	A	0.54	0.189	0.055	0.037	WT
10	ins	A	0.156	-0.018	0.055	0.036	WT
10	stop	A	-0.056	-0.033	0.081	0.066	WT
10	syn	A	0.991	0.995	0.008	0.007	WT
11	del	V	0.237	-0.038	0.116	0.036	WT
11	ins	V	0.635	0.157	0.04	0.06	WT
11	stop	V	0.007	-0.112	0.06	0.035	WT
11	syn	V	1.005	1.004	0.012	0.015	WT
12	del	S	-0.006	-0.091	0.112	0.042	WT
12	ins	S	0.933	0.911	0.012	0.009	WT
12	stop	S	0.185	0.206	0.069	0.022	WT
12	syn	S	1.007	1.01	0.007	0.004	WT
13	del	Q	0.271	-0.027	0.054	0.04	WT
13	ins	Q	0.754	0.574	0.01	0.013	WT
13	stop	Q	0.014	-0.018	0.045	0.015	WT
13	syn	Q	1.002	1.002	0.005	0.006	WT
14	del	N	0.13	-0.048	0.066	0.025	WT
14	ins	N	0.922	0.884	0.009	0.009	WT
14	stop	N	0.006	-0.006	0.059	0.017	WT
14	syn	N	1.006	1.006	0.009	0.007	WT
15	del	M	0.111	-0.021	0.072	0.015	WT
15	ins	M	0.525	0.049	0.027	0.023	WT
15	stop	M	-0.02	-0.019	0.058	0.041	WT
15	syn	M					WT
16	del	G	-0.017	-0.046	0.059	0.076	WT
16	ins	G	0.525	0.049	0.027	0.023	WT
16	stop	G	0.002	-0.033	0.062	0.04	WT
16	syn	G	0.998	0.996	0.004	0.009	WT
17	del	I	0.092	-0.061	0.102	0.026	WT
17	ins	I	0.677	0.319	0.031	0.013	WT
17	stop	I	-0.023	-0.088	0.096	0.03	WT
17	syn	I	1.021	1.014	0.011	0.008	WT
18	del	G	0.387	0.003	0.067	0.022	WT
18	ins	G	0.677	0.319	0.031	0.013	WT
18	stop	G	-0.03	0.027	0.111	0.025	WT
18	syn	G	0.997	0.994	0.008	0.007	WT
19	del	K	0.258	-0.063	0.052	0.038	WT
19	ins	K	0.818	0.672	0.018	0.009	WT
19	stop	K	-0.044	0.009	0.123	0.034	WT
19	syn	K	1.002	1.001	0.004	0.01	WT
20	del	N	0.204	-0.056	0.104	0.042	WT
20	ins	N	0.803	0.673	0.015	0.017	WT
20	stop	N	0.042	-0.024	0.115	0.022	WT
20	syn	N	1.004	1.002	0.004	0.007	WT
21	del	G	0.089	-0.058	0.081	0.043	WT
21	ins	G	0.803	0.673	0.015	0.017	WT
21	stop	G	-0.012	-0.043	0.035	0.018	WT
21	syn	G	1.001	1.001	0.017	0.004	WT
22	del	D	0.43	0.0	0.03	0.039	WT
22	ins	D	0.751	0.572	0.01	0.032	WT
22	stop	D	0.042	-0.031	0.091	0.051	WT
22	syn	D	1.014	1.01	0.013	0.006	WT
23	del	L	0.436	0.048	0.058	0.011	WT
23	ins	L	0.29	-0.042	0.08	0.052	WT
23	stop	L	0.0	0.012	0.061	0.052	WT
23	syn	L	0.996	0.996	0.01	0.009	WT
24	del	P	0.498	0.065	0.035	0.023	WT
24	ins	P	0.68	0.375	0.012	0.034	WT
24	stop	P	0.005	-0.027	0.052	0.058	WT
24	syn	P	0.991	0.994	0.01	0.009	WT
25	del	W	0.442	0.024	0.041	0.029	WT
25	ins	W	0.905	0.873	0.006	0.008	WT
25	stop	W	0.012	0.024	0.052	0.01	WT
25	syn	W					WT
26	del	P	0.736	0.554	0.033	0.014	WT
26	ins	P	0.877	0.842	0.014	0.015	WT
26	stop	P	0.003	0.011	0.067	0.045	WT
26	syn	P	0.994	1.003	0.011	0.012	WT
27	del	P	0.736	0.554	0.033	0.014	WT
27	ins	P	0.697	0.395	0.022	0.028	WT
27	stop	P	-0.034	-0.009	0.041	0.06	WT
27	syn	P	1.005	1.002	0.012	0.01	WT
28	del	L	0.314	-0.095	0.071	0.085	WT
28	ins	L	0.787	0.664	0.014	0.023	WT
28	stop	L	-0.037	-0.002	0.096	0.054	WT
28	syn	L	1.002	1.011	0.004	0.003	WT
29	del	R	0.761	0.575	0.009	0.017	WT
29	ins	R	0.765	0.611	0.013	0.038	WT
29	stop	R	0.069	0.05	0.104	0.024	WT
29	syn	R	0.988	0.999	0.008	0.004	WT
30	del	N	0.657	0.252	0.049	0.015	WT
30	ins	N	0.587	0.22	0.063	0.034	WT
30	stop	N	-0.024	-0.084	0.062	0.068	WT
30	syn	N	1.002	1.026	0.036	0.014	WT
31	del	E	0.755	0.562	0.023	0.027	WT
31	ins	E	0.898	0.868	0.008	0.013	WT
31	stop	E	0.241	0.229	0.031	0.024	WT
31	syn	E	1.0	0.997	0.011	0.019	WT
32	del	F	0.803	0.748	0.02	0.007	WT
32	ins	F	0.94	0.912	0.016	0.011	WT
32	stop	F	0.022	0.012	0.095	0.021	WT
32	syn	F	0.99	0.987	0.014	0.01	WT
33	del	R	0.698	0.511	0.016	0.009	WT
33	ins	R	0.783	0.728	0.03	0.021	WT
33	stop	R	0.018	0.082	0.05	0.023	WT
33	syn	R	0.998	0.992	0.008	0.012	WT
34	del	Y	0.286	0.014	0.048	0.054	WT
34	ins	Y	0.31	-0.053	0.07	0.033	WT
34	stop	Y	0.026	0.059	0.108	0.015	WT
34	syn	Y	1.006	0.998	0.009	0.007	WT
35	del	F	0.302	-0.055	0.058	0.04	WT
35	ins	F	0.195	-0.061	0.107	0.066	WT
35	stop	F	-0.008	-0.038	0.086	0.064	WT
35	syn	F	0.995	1.003	0.013	0.008	WT
36	del	Q	0.457	0.01	0.038	0.041	WT
36	ins	Q	0.057	-0.062	0.102	0.09	WT
36	stop	Q	0.006	0.029	0.049	0.025	WT
36	syn	Q	1.002	0.995	0.009	0.017	WT
37	del	R	0.662	0.433	0.017	0.02	WT
37	ins	R	-0.009	-0.088	0.05	0.031	WT
37	stop	R	0.008	0.002	0.084	0.047	WT
37	syn	R	0.988	0.989	0.013	0.009	WT
38	del	M	0.7705	0.6885	0.013	0.0175	WT
38	ins	M	-0.0505	0.0084999999999999	0.04	0.0415	WT
38	stop	M	0.0055	0.0695	0.039	0.057	WT
38	syn	M					WT
39	del	T	0.9895	0.9925	0.0104999999999999	0.012	WT
39	ins	T	0.7985	0.6445	0.018	0.0265	WT
39	stop	T	0.009	0.0535	0.0255	0.046	WT
39	syn	T	1.0005	1.004	0.011	0.0095	WT
40	del	T	0.9925	1.0075	0.006	0.0065	WT
40	ins	T	0.904	0.896	0.018	0.0185	WT
40	stop	T	0.009	0.0895	0.038	0.051	WT
40	syn	T	1.0105	1.013	0.005	0.007	WT
41	del	T	0.987	0.99	0.011	0.005	WT
41	ins	T	0.838	0.704	0.012	0.02	WT
41	stop	T	-0.001	-0.031	0.023	0.023	WT
41	syn	T	1.0	0.994	0.012	0.012	WT
42	del	S	0.975	0.981	0.007	0.007	WT
42	ins	S	0.826	0.586	0.006	0.03	WT
42	stop	S	-0.001	0.012	0.012	0.022	WT
42	syn	S	1.001	1.001	0.005	0.004	WT
43	del	S	0.987	0.992	0.004	0.004	WT
43	ins	S	0.943	0.927	0.011	0.01	WT
43	stop	S	-0.003	0.032	0.031	0.027	WT
43	syn	S	1.001	1.004	0.005	0.007	WT
44	del	V	1.004	1.006	0.009	0.009	WT
44	ins	V	0.869	0.802	0.008	0.009	WT
44	stop	V	0.0	0.01	0.031	0.025	WT
44	syn	V	1.019	1.025	0.009	0.007	WT
45	del	E	0.977	0.983	0.012	0.008	WT
45	ins	E	0.838	0.722	0.005	0.016	WT
45	stop	E	0.055	0.068	0.032	0.041	WT
45	syn	E	1.02	1.017	0.006	0.006	WT
46	del	G	0.807	0.717	0.011	0.007	WT
46	ins	G	0.838	0.722	0.005	0.016	WT
46	stop	G	-0.031	-0.023	0.029	0.043	WT
46	syn	G	0.986	0.986	0.004	0.004	WT
47	del	K	-0.056	-0.155	0.014	0.016	WT
47	ins	K	0.421	-0.059	0.006	0.006	WT
47	stop	K	0.001	-0.002	0.029	0.026	WT
47	syn	K	0.993	0.994	0.009	0.009	WT
48	del	Q	-0.1	-0.121	0.026	0.019	WT
48	ins	Q	-0.071	-0.108	0.012	0.015	WT
48	stop	Q	-0.009	0.012	0.018	0.016	WT
48	syn	Q	1.004	1.009	0.006	0.006	WT
49	del	N	-0.072	-0.13	0.016	0.006	WT
49	ins	N	-0.07	-0.132	0.047	0.007	WT
49	stop	N	0.026	0.0	0.018	0.014	WT
49	syn	N	1.01	1.011	0.006	0.006	WT
50	del	L	-0.119	-0.134	0.032	0.033	WT
50	ins	L	-0.085	-0.106	0.026	0.018	WT
50	stop	L	0.003	-0.023	0.015	0.022	WT
50	syn	L	1.003	1.005	0.012	0.012	WT
51	del	V	-0.128	-0.119	0.02	0.027	WT
51	ins	V	-0.072	-0.094	0.009	0.052	WT
51	stop	V	0.009	-0.005	0.012	0.028	WT
51	syn	V					WT
52	del	I	-0.111	-0.105	0.012	0.034	WT
52	ins	I	-0.079	-0.098	0.046	0.013	WT
52	stop	I	-0.006	-0.001	0.011	0.026	WT
52	syn	I	0.886	0.881	0.011	0.016	WT
53	del	M	-0.095	-0.132	0.046	0.01	WT
53	ins	M	-0.104	-0.148	0.025	0.022	WT
53	stop	M	0.014	0.016	0.017	0.021	WT
53	syn	M					WT
54	del	G	-0.112	-0.151	0.009	0.071	WT
54	ins	G	-0.104	-0.148	0.025	0.022	WT
54	stop	G	-0.032	-0.011	0.04	0.023	WT
54	syn	G	0.99	0.989	0.011	0.008	WT
55	del	K	-0.108	-0.117	0.04	0.036	WT
55	ins	K	-0.111	-0.115	0.05	0.03	WT
55	stop	K	0.035	-0.02	0.026	0.06	WT
55	syn	K	1.0	1.0	0.007	0.005	WT
56	del	K	-0.122	-0.094	0.039	0.033	WT
56	ins	K	-0.112	-0.116	0.03	0.042	WT
56	stop	K	0.035	0.032	0.009	0.036	WT
56	syn	K	1.011	0.999	0.003	0.004	WT
57	del	T					WT
57	ins	T					WT
57	stop	T					WT
57	syn	T					WT
58	del	W	-0.135	-0.144	0.031	0.028	WT
58	ins	W	-0.135	-0.164	0.042	0.013	WT
58	stop	W	0.03	0.02	0.012	0.009	WT
58	syn	W					WT
59	del	F	-0.127	-0.198	0.01	0.049	WT
59	ins	F	-0.061	-0.136	0.05	0.049	WT
59	stop	F	-0.009	-0.003	0.02	0.026	WT
59	syn	F	1.003	1.0	0.009	0.011	WT
60	del	S	-0.125	-0.193	0.054	0.035	WT
60	ins	S	0.049	-0.095	0.022	0.019	WT
60	stop	S	-0.008	0.007	0.029	0.018	WT
60	syn	S	0.992	0.989	0.008	0.007	WT
61	del	I	-0.089	-0.174	0.027	0.065	WT
61	ins	I	0.133	-0.134	0.019	0.012	WT
61	stop	I	-0.006	-0.015	0.063	0.042	WT
61	syn	I	1.011	1.008	0.003	0.007	WT
62	del	P	0.096	-0.161	0.024	0.069	WT
62	ins	P	-0.031	-0.175	0.029	0.053	WT
62	stop	P	-0.001	-0.008	0.058	0.01	WT
62	syn	P	1.011	1.01	0.01	0.01	WT
63	del	E	0.028	-0.152	0.013	0.068	WT
63	ins	E	0.118	-0.157	0.019	0.02	WT
63	stop	E	0.041	0.037	0.035	0.022	WT
63	syn	E	0.978	0.982	0.009	0.005	WT
64	del	K	-0.033	-0.15	0.022	0.025	WT
64	ins	K	-0.056	-0.15	0.035	0.04	WT
64	stop	K	-0.02	0.0	0.015	0.018	WT
64	syn	K	0.994	0.998	0.007	0.006	WT
65	del	N	0.053	-0.161	0.016	0.017	WT
65	ins	N	-0.074	-0.163	0.043	0.025	WT
65	stop	N	0.009	-0.006	0.053	0.028	WT
65	syn	N	0.997	0.993	0.01	0.008	WT
66	del	R	-0.133	-0.179	0.044	0.009	WT
66	ins	R	0.396	-0.097	0.008	0.008	WT
66	stop	R	0.009	0.016	0.021	0.039	WT
66	syn	R	0.994	0.996	0.005	0.003	WT
67	del	P	0.393	-0.143	0.012	0.057	WT
67	ins	P	0.239	-0.122	0.011	0.042	WT
67	stop	P	-0.008	-0.039	0.023	0.035	WT
67	syn	P	1.002	1.0	0.006	0.004	WT
68	del	L	0.472	-0.085	0.009	0.023	WT
68	ins	L	0.083	-0.12	0.048	0.029	WT
68	stop	L	0.015	0.011	0.025	0.046	WT
68	syn	L	0.994	0.996	0.005	0.005	WT
69	del	K	0.178	-0.15	0.027	0.034	WT
69	ins	K	-0.071	-0.139	0.024	0.017	WT
69	stop	K	-0.002	-0.006	0.011	0.031	WT
69	syn	K	1.0	0.999	0.007	0.004	WT
70	del	G	-0.142	-0.209	0.047	0.04	WT
70	ins	G	-0.071	-0.139	0.024	0.017	WT
70	stop	G	-0.007	0.013	0.036	0.031	WT
70	syn	G	0.987	0.988	0.012	0.007	WT
71	del	R	0.652	0.141	0.013	0.046	WT
71	ins	R	-0.006	-0.147	0.073	0.042	WT
71	stop	R	0.014	0.012	0.029	0.027	WT
71	syn	R	0.986	0.989	0.01	0.01	WT
72	del	I	-0.147	-0.169	0.02	0.008	WT
72	ins	I	-0.085	-0.133	0.045	0.034	WT
72	stop	I	-0.021	-0.033	0.014	0.043	WT
72	syn	I	0.997	0.994	0.006	0.004	WT
73	del	N	-0.073	-0.144	0.02	0.014	WT
73	ins	N	-0.122	-0.096	0.02	0.043	WT
73	stop	N	-0.006	-0.006	0.023	0.027	WT
73	syn	N	1.009	1.006	0.006	0.003	WT
74	del	L	-0.124	-0.132	0.049	0.009	WT
74	ins	L	-0.096	-0.118	0.031	0.022	WT
74	stop	L	0.0	0.008	0.039	0.016	WT
74	syn	L	1.006	1.005	0.004	0.004	WT
75	del	V	-0.1145	-0.1654999999999999	0.0409999999999999	0.048	WT
75	ins	V	-0.0605	-0.123	0.031	0.048	WT
75	stop	V	-0.005	-0.0305	0.039	0.0489999999999999	WT
75	syn	V	0.9935	0.991	0.0055	0.005	WT
76	del	L	-0.1325	-0.177	0.0235	0.007	WT
76	ins	L	-0.0985	-0.1455	0.029	0.038	WT
76	stop	L	0.0164999999999999	-0.013	0.048	0.0135	WT
76	syn	L	1.0	0.9995	0.0075	0.0075	WT
77	del	S	-0.146	-0.1655	0.0375	0.0295	WT
77	ins	S	0.2635	-0.103	0.0165	0.0385	WT
77	stop	S	0.0615	0.086	0.0144999999999999	0.0155	WT
77	syn	S	1.0045	1.0074999999999998	0.0095	0.0075	WT
78	del	R	-0.135	-0.173	0.069	0.048	WT
78	ins	R	0.672	0.417	0.021	0.013	WT
78	stop	R	-0.013	-0.006	0.033	0.013	WT
78	syn	R	0.972	0.978	0.007	0.008	WT
79	del	E	-0.203	-0.238	0.026	0.049	WT
79	ins	E	0.654	0.319	0.016	0.011	WT
79	stop	E	0.043	0.023	0.017	0.025	WT
79	syn	E	0.975	0.979	0.004	0.006	WT
80	del	L	0.024	-0.243	0.034	0.023	WT
80	ins	L	0.405	-0.11	0.015	0.018	WT
80	stop	L	0.027	0.015	0.015	0.019	WT
80	syn	L	0.986	0.989	0.007	0.009	WT
81	del	K	-0.135	-0.178	0.03	0.065	WT
81	ins	K	0.519	0.048	0.012	0.021	WT
81	stop	K	-0.009	-0.036	0.061	0.024	WT
81	syn	K	0.975	0.974	0.006	0.005	WT
82	del	E	-0.091	-0.152	0.025	0.013	WT
82	ins	E	0.315	-0.13	0.013	0.036	WT
82	stop	E	-0.027	-0.065	0.033	0.017	WT
82	syn	E	0.978	0.981	0.007	0.009	WT
83	del	P	-0.004	-0.149	0.032	0.045	WT
83	ins	P	-0.091	-0.132	0.055	0.008	WT
83	stop	P	-0.017	0.011	0.055	0.011	WT
83	syn	P	0.975	0.98	0.009	0.006	WT
84	del	P	-0.004	-0.149	0.032	0.045	WT
84	ins	P	-0.118	-0.158	0.041	0.066	WT
84	stop	P	0.002	0.012	0.016	0.014	WT
84	syn	P	0.981	0.98	0.005	0.005	WT
85	del	Q	-0.09	-0.168	0.031	0.039	WT
85	ins	Q	-0.108	-0.132	0.006	0.078	WT
85	stop	Q	0.034	0.015	0.018	0.025	WT
85	syn	Q	0.985	0.986	0.005	0.005	WT
86	del	G	-0.13	-0.2	0.035	0.097	WT
86	ins	G	-0.108	-0.132	0.006	0.078	WT
86	stop	G	0.012	-0.005	0.038	0.033	WT
86	syn	G	0.99	0.994	0.005	0.007	WT
87	del	A	-0.113	-0.125	0.047	0.015	WT
87	ins	A	-0.144	-0.185	0.031	0.055	WT
87	stop	A	0.033	0.018	0.017	0.022	WT
87	syn	A	0.976	0.98	0.012	0.011	WT
88	del	H	0.853	0.821	0.007	0.007	WT
88	ins	H	-0.092	-0.117	0.048	0.04	WT
88	stop	H	-0.075	-0.074	0.069	0.019	WT
88	syn	H	0.998	0.993	0.005	0.008	WT
89	del	F	0.635	0.45	0.009	0.025	WT
89	ins	F	-0.083	-0.164	0.072	0.029	WT
89	stop	F	0.006	-0.022	0.01	0.012	WT
89	syn	F	0.97	0.978	0.01	0.01	WT
90	del	L	-0.118	-0.102	0.027	0.028	WT
90	ins	L	-0.129	-0.176	0.022	0.063	WT
90	stop	L	0.061	0.025	0.017	0.033	WT
90	syn	L	0.992	0.992	0.009	0.006	WT
91	del	S	-0.135	-0.189	0.026	0.018	WT
91	ins	S	-0.131	-0.188	0.057	0.023	WT
91	stop	S	-0.038	-0.031	0.019	0.045	WT
91	syn	S	0.985	0.981	0.011	0.008	WT
92	del	R	-0.169	-0.171	0.069	0.033	WT
92	ins	R	-0.122	-0.136	0.026	0.024	WT
92	stop	R	0.05	0.021	0.012	0.018	WT
92	syn	R	0.986	0.99	0.008	0.006	WT
93	del	S	-0.081	-0.142	0.033	0.032	WT
93	ins	S	-0.12	-0.154	0.058	0.041	WT
93	stop	S	0.028	0.004	0.034	0.04	WT
93	syn	S	0.988	0.988	0.008	0.004	WT
94	del	L	-0.084	-0.138	0.014	0.048	WT
94	ins	L	-0.087	-0.15	0.055	0.05	WT
94	stop	L	0.039	0.063	0.048	0.033	WT
94	syn	L	0.982	0.983	0.014	0.006	WT
95	del	D	-0.115	-0.194	0.017	0.014	WT
95	ins	D	-0.19	-0.175	0.009	0.027	WT
95	stop	D	-0.003	0.004	0.024	0.038	WT
95	syn	D	0.989	0.994	0.011	0.008	WT
96	del	D	-0.115	-0.194	0.017	0.014	WT
96	ins	D	-0.166	-0.182	0.019	0.039	WT
96	stop	D	0.009	0.0	0.048	0.023	WT
96	syn	D	0.971	0.972	0.011	0.012	WT
97	del	A	-0.15	-0.163	0.043	0.051	WT
97	ins	A	-0.15	-0.198	0.027	0.051	WT
97	stop	A	-0.043	-0.054	0.011	0.024	WT
97	syn	A	0.977	0.978	0.008	0.003	WT
98	del	L	-0.14	-0.183	0.013	0.056	WT
98	ins	L	0.719	0.608	0.014	0.016	WT
98	stop	L	-0.018	-0.063	0.047	0.028	WT
98	syn	L	0.978	0.977	0.01	0.007	WT
99	del	K	-0.178	-0.245	0.036	0.004	WT
99	ins	K	0.557	0.359	0.011	0.016	WT
99	stop	K	-0.005	-0.017	0.009	0.009	WT
99	syn	K	1.011	1.011	0.004	0.005	WT
100	del	L	-0.09	-0.115	0.016	0.01	WT
100	ins	L	0.554	0.323	0.014	0.01	WT
100	stop	L	0.07	0.062	0.037	0.01	WT
100	syn	L	1.037	1.035	0.005	0.005	WT
101	del	T	0.137	-0.078	0.025	0.011	WT
101	ins	T	0.767	0.683	0.006	0.006	WT
101	stop	T	0.025	0.012	0.008	0.003	WT
101	syn	T	1.026	1.024	0.005	0.005	WT
102	del	E	0.206	-0.078	0.034	0.026	WT
102	ins	E	0.697	0.563	0.003	0.01	WT
102	stop	E	0.172	0.135	0.053	0.02	WT
102	syn	E	0.989	0.988	0.005	0.005	WT
103	del	Q	0.187	-0.116	0.04	0.023	WT
103	ins	Q	0.673	0.517	0.008	0.005	WT
103	stop	Q	0.02	-0.018	0.031	0.017	WT
103	syn	Q	0.977	0.971	0.009	0.009	WT
104	del	P	0.991	0.987	0.007	0.007	WT
104	ins	P	1.022	1.023	0.004	0.003	WT
104	stop	P	-0.03	-0.028	0.015	0.018	WT
104	syn	P	1.001	1.002	0.004	0.003	WT
105	del	E	0.555	0.316	0.011	0.018	WT
105	ins	E	0.852	0.802	0.004	0.004	WT
105	stop	E	-0.012	-0.032	0.034	0.009	WT
105	syn	E	1.014	1.017	0.003	0.002	WT
106	del	L	-0.21	-0.315	0.02	0.02	WT
106	ins	L	0.169	-0.095	0.007	0.031	WT
106	stop	L	-0.126	-0.14	0.043	0.054	WT
106	syn	L	0.985	0.986	0.004	0.003	WT
107	del	A	0.382	0.022	0.022	0.057	WT
107	ins	A	0.196	-0.091	0.018	0.007	WT
107	stop	A	0.024	0.013	0.029	0.015	WT
107	syn	A	1.033	1.032	0.004	0.004	WT
108	del	N	0.529	0.344	0.057	0.072	WT
108	ins	N	0.062	-0.126	0.012	0.021	WT
108	stop	N	0.016	-0.022	0.013	0.027	WT
108	syn	N	1.027	1.025	0.005	0.003	WT
109	del	K	0.709	0.665	0.033	0.003	WT
109	ins	K	0.077	-0.175	0.01	0.011	WT
109	stop	K	-0.002	0.009	0.018	0.035	WT
109	syn	K	0.999	0.994	0.006	0.004	WT
110	del	V	-0.109	-0.18	0.046	0.072	WT
110	ins	V	0.261	-0.106	0.03	0.067	WT
110	stop	V	-0.109	-0.023	0.05	0.05	WT
110	syn	V	0.957	0.962	0.009	0.012	WT
111	del	D	-0.137	-0.234	0.066	0.041	WT
111	ins	D	-0.155	-0.163	0.018	0.01	WT
111	stop	D	-0.003	-0.012	0.031	0.056	WT
111	syn	D	0.983	0.983	0.003	0.005	WT
112	del	M	-0.0395	-0.1315	0.0245	0.0335	WT
112	ins	M	-0.111	-0.184	0.0335	0.0575	WT
112	stop	M	0.036	-0.0095	0.0465	0.0205	WT
112	syn	M					WT
113	del	V	-0.096	-0.1325	0.014	0.0365	WT
113	ins	V	-0.0845	-0.127	0.044	0.0305	WT
113	stop	V	0.0005	0.0155	0.049	0.033	WT
113	syn	V	1.014	1.013	0.0065	0.006	WT
114	del	W	-0.1325	-0.1405	0.04	0.034	WT
114	ins	W	-0.0824999999999999	-0.1135	0.067	0.0465	WT
114	stop	W	0.075	0.066	0.0325	0.0265	WT
114	syn	W					WT
115	del	I	-0.067	-0.085	0.071	0.052	WT
115	ins	I	-0.079	-0.12	0.05	0.067	WT
115	stop	I	-0.019	0.003	0.023	0.024	WT
115	syn	I	1.006	1.011	0.012	0.007	WT
116	del	V	-0.084	-0.151	0.056	0.015	WT
116	ins	V	0.312	-0.164	0.011	0.012	WT
116	stop	V	-0.036	0.004	0.037	0.036	WT
116	syn	V	1.009	1.001	0.006	0.007	WT
117	del	G	0.655	-0.033	0.009	0.02	WT
117	ins	G	0.312	-0.164	0.011	0.012	WT
117	stop	G	-0.009	0.022	0.012	0.042	WT
117	syn	G	0.999	0.999	0.011	0.009	WT
118	del	G	0.655	-0.033	0.009	0.02	WT
118	ins	G	0.312	-0.164	0.011	0.012	WT
118	stop	G	-0.009	-0.044	0.026	0.02	WT
118	syn	G	1.026	1.001	0.015	0.006	WT
119	del	S	0.662	-0.057	0.021	0.049	WT
119	ins	S	0.537	-0.101	0.016	0.04	WT
119	stop	S	0.007	-0.022	0.054	0.012	WT
119	syn	S	1.004	1.007	0.006	0.011	WT
120	del	S	0.673	-0.092	0.02	0.033	WT
120	ins	S	0.355	-0.14	0.016	0.092	WT
120	stop	S	0.262	0.262	0.014	0.023	WT
120	syn	S	1.017	1.014	0.01	0.01	WT
121	del	V	-0.043	-0.134	0.023	0.019	WT
121	ins	V	-0.055	-0.12	0.034	0.062	WT
121	stop	V	0.04	0.02	0.071	0.035	WT
121	syn	V	1.018	1.007	0.005	0.008	WT
122	del	Y	0.882	0.715	0.007	0.029	WT
122	ins	Y	-0.063	-0.091	0.064	0.04	WT
122	stop	Y	0.169	0.143	0.037	0.012	WT
122	syn	Y	1.003	1.013	0.01	0.005	WT
123	del	K	0.504	-0.131	0.025	0.042	WT
123	ins	K	-0.046	-0.112	0.045	0.068	WT
123	stop	K	0.133	0.076	0.013	0.019	WT
123	syn	K	1.002	1.005	0.009	0.006	WT
124	del	E	-0.023	-0.132	0.026	0.054	WT
124	ins	E	-0.057	-0.082	0.05	0.046	WT
124	stop	E	0.152	0.137	0.041	0.017	WT
124	syn	E	0.996	0.995	0.006	0.008	WT
125	del	A	-0.142	-0.092	0.027	0.056	WT
125	ins	A	-0.106	-0.164	0.109	0.011	WT
125	stop	A	0.001	-0.031	0.018	0.04	WT
125	syn	A	1.005	1.008	0.009	0.008	WT
126	del	M	-0.114	-0.195	0.115	0.016	WT
126	ins	M	0.856	0.799	0.019	0.017	WT
126	stop	M	-0.019	0.026	0.04	0.025	WT
126	syn	M					WT
127	del	N	-0.105	-0.128	0.047	0.063	WT
127	ins	N	0.862	0.811	0.013	0.01	WT
127	stop	N	-0.054	-0.041	0.054	0.03	WT
127	syn	N	1.001	0.995	0.011	0.009	WT
128	del	H	-0.073	-0.14	0.041	0.05	WT
128	ins	H	0.91	0.87	0.007	0.007	WT
128	stop	H	-0.046	-0.096	0.04	0.042	WT
128	syn	H	1.007	1.009	0.013	0.004	WT
129	del	P	0.937	0.903	0.008	0.005	WT
129	ins	P	0.932	0.907	0.01	0.01	WT
129	stop	P	-0.064	-0.13	0.083	0.021	WT
129	syn	P	1.01	1.007	0.007	0.01	WT
130	del	G	1.008	1.002	0.009	0.007	WT
130	ins	G	0.932	0.907	0.01	0.01	WT
130	stop	G	-0.001	-0.002	0.053	0.059	WT
130	syn	G	0.999	0.994	0.01	0.01	WT
131	del	H	0.965	0.957	0.007	0.003	WT
131	ins	H	0.902	0.883	0.009	0.012	WT
131	stop	H	-0.012	-0.041	0.059	0.03	WT
131	syn	H	0.991	0.993	0.007	0.007	WT
132	del	L	0.937	0.925	0.008	0.006	WT
132	ins	L	0.88	0.817	0.013	0.018	WT
132	stop	L	0.032	0.078	0.028	0.038	WT
132	syn	L	0.998	1.005	0.005	0.006	WT
133	del	K	0.665	0.145	0.006	0.028	WT
133	ins	K	0.407	-0.096	0.008	0.013	WT
133	stop	K	0.134	0.108	0.038	0.035	WT
133	syn	K	1.0	1.003	0.012	0.011	WT
134	del	L	-0.064	-0.117	0.042	0.016	WT
134	ins	L	-0.129	-0.172	0.037	0.037	WT
134	stop	L	0.043	0.029	0.037	0.018	WT
134	syn	L	1.034	1.037	0.014	0.013	WT
135	del	F	-0.13	-0.157	0.046	0.03	WT
135	ins	F	-0.114	-0.127	0.061	0.047	WT
135	stop	F	-0.08	-0.046	0.07	0.012	WT
135	syn	F	0.963	0.969	0.009	0.008	WT
136	del	V	-0.102	-0.164	0.058	0.126	WT
136	ins	V	-0.141	-0.125	0.081	0.067	WT
136	stop	V	-0.005	-0.062	0.059	0.077	WT
136	syn	V	1.01	1.017	0.003	0.006	WT
137	del	T	-0.175	-0.176	0.041	0.083	WT
137	ins	T	-0.144	-0.2	0.052	0.03	WT
137	stop	T	-0.017	-0.041	0.011	0.037	WT
137	syn	T	0.993	0.992	0.013	0.01	WT
138	del	R	-0.138	-0.158	0.005	0.067	WT
138	ins	R	-0.121	-0.188	0.102	0.072	WT
138	stop	R	0.11	0.074	0.027	0.018	WT
138	syn	R	1.016	1.011	0.006	0.006	WT
139	del	I	-0.046	-0.151	0.018	0.026	WT
139	ins	I	0.165	-0.136	0.052	0.079	WT
139	stop	I	0.004	-0.024	0.036	0.059	WT
139	syn	I	0.999	0.997	0.003	0.006	WT
140	del	M	0.25	-0.122	0.017	0.02	WT
140	ins	M	0.909	0.776	0.009	0.005	WT
140	stop	M	0.005	-0.049	0.022	0.01	WT
140	syn	M					WT
141	del	Q	0.374	-0.1	0.035	0.025	WT
141	ins	Q	0.79	0.284	0.007	0.027	WT
141	stop	Q	0.099	0.103	0.035	0.052	WT
141	syn	Q	0.983	0.982	0.002	0.003	WT
142	del	D	0.018	-0.153	0.071	0.083	WT
142	ins	D	0.787	0.479	0.03	0.064	WT
142	stop	D	-0.042	-0.083	0.047	0.048	WT
142	syn	D	1.041	1.047	0.011	0.007	WT
143	del	F	0.47	-0.081	0.03	0.051	WT
143	ins	F	0.798	0.484	0.015	0.017	WT
143	stop	F	0.007	-0.019	0.04	0.027	WT
143	syn	F	0.925	0.933	0.007	0.005	WT
144	del	E	-0.139	-0.18	0.025	0.055	WT
144	ins	E	0.831	0.691	0.015	0.011	WT
144	stop	E	0.381	0.343	0.027	0.012	WT
144	syn	E	0.957	0.956	0.011	0.013	WT
145	del	S	-0.071	-0.152	0.017	0.038	WT
145	ins	S	0.395	-0.074	0.016	0.038	WT
145	stop	S	-0.006	-0.009	0.031	0.009	WT
145	syn	S	0.989	0.996	0.004	0.008	WT
146	del	D	-0.104	-0.13	0.042	0.027	WT
146	ins	D	0.431	-0.121	0.013	0.05	WT
146	stop	D	-0.009	-0.015	0.026	0.016	WT
146	syn	D	1.004	0.998	0.009	0.005	WT
147	del	T	-0.035	-0.264	0.081	0.099	WT
147	ins	T	0.341	-0.143	0.022	0.011	WT
147	stop	T	-0.071	-0.093	0.005	0.025	WT
147	syn	T	0.996	0.994	0.005	0.009	WT
148	del	F	0.129	-0.099	0.053	0.055	WT
148	ins	F	0.168	-0.202	0.024	0.027	WT
148	stop	F	-0.022	0.007	0.049	0.034	WT
148	syn	F	0.992	0.992	0.006	0.003	WT
149	del	F	0.0355	-0.1185	0.032	0.0325	WT
149	ins	F	0.623	-0.0005	0.026	0.033	WT
149	stop	F	-0.0844999999999999	-0.1415	0.0755	0.0565	WT
149	syn	F	0.9625	0.961	0.0055	0.0055	WT
150	del	P	0.8434999999999999	0.8565	0.0174999999999999	0.008	WT
150	ins	P	0.9605	0.9045	0.02	0.021	WT
150	stop	P	-0.078	-0.08	0.1055	0.0355	WT
150	syn	P	0.9955	0.993	0.013	0.0135	WT
151	del	E	0.957	0.942	0.0055	0.0105	WT
151	ins	E	0.804	0.6174999999999999	0.02	0.032	WT
151	stop	E	0.2815	0.2725	0.037	0.0185	WT
151	syn	E	1.002	0.9975	0.011	0.005	WT
152	del	I	0.882	0.795	0.005	0.011	WT
152	ins	I	0.798	0.536	0.011	0.029	WT
152	stop	I	-0.146	-0.085	0.069	0.062	WT
152	syn	I	1.113	1.067	0.014	0.01	WT
153	del	D	0.705	0.409	0.018	0.037	WT
153	ins	D	0.823	0.559	0.018	0.017	WT
153	stop	D	-0.112	-0.12	0.084	0.008	WT
153	syn	D	1.025	1.014	0.01	0.008	WT
154	del	L	0.894	0.926	0.019	0.009	WT
154	ins	L	0.917	0.867	0.012	0.011	WT
154	stop	L	0.1	0.07	0.026	0.018	WT
154	syn	L	0.953	0.965	0.014	0.012	WT
155	del	E	0.815	0.75	0.011	0.009	WT
155	ins	E	0.996	0.974	0.022	0.017	WT
155	stop	E	0.564	0.505	0.039	0.008	WT
155	syn	E	0.991	0.993	0.015	0.008	WT
156	del	K	0.796	0.645	0.019	0.017	WT
156	ins	K	0.95	0.943	0.019	0.013	WT
156	stop	K	0.073	0.013	0.119	0.048	WT
156	syn	K	0.968	0.972	0.007	0.006	WT
157	del	Y	-0.16	-0.23	0.179	0.043	WT
157	ins	Y	0.477	-0.174	0.032	0.037	WT
157	stop	Y	0.09	0.083	0.046	0.024	WT
157	syn	Y	1.0	1.01	0.007	0.004	WT
158	del	K	-0.122	-0.155	0.145	0.036	WT
158	ins	K	-0.167	-0.209	0.078	0.051	WT
158	stop	K	0.144	0.163	0.072	0.029	WT
158	syn	K	0.99	0.982	0.01	0.005	WT
159	del	L	0.123	-0.226	0.033	0.058	WT
159	ins	L	0.004	-0.262	0.113	0.074	WT
159	stop	L	-0.067	-0.098	0.085	0.012	WT
159	syn	L	0.991	0.998	0.012	0.008	WT
160	del	L	0.123	-0.226	0.033	0.058	WT
160	ins	L	0.84	0.751	0.007	0.025	WT
160	stop	L	0.03	-0.003	0.098	0.035	WT
160	syn	L	1.002	1.004	0.011	0.006	WT
161	del	P	0.953	0.934	0.015	0.016	WT
161	ins	P	0.807	0.696	0.011	0.011	WT
161	stop	P	-0.09	-0.081	0.048	0.04	WT
161	syn	P	0.993	0.988	0.014	0.01	WT
162	del	E	0.888	0.824	0.02	0.017	WT
162	ins	E	0.773	0.779	0.045	0.02	WT
162	stop	E	0.567	0.526	0.031	0.018	WT
162	syn	E	0.944	0.935	0.018	0.006	WT
163	del	Y	0.647	0.577	0.029	0.022	WT
163	ins	Y	0.628	0.38	0.029	0.038	WT
163	stop	Y	0.774	0.652	0.03	0.028	WT
163	syn	Y	0.824	0.85	0.017	0.012	WT
164	del	P	0.607	0.375	0.045	0.051	WT
164	ins	P	0.877	0.811	0.019	0.016	WT
164	stop	P					WT
164	syn	P	1.002	1.006	0.013	0.009	WT
165	del	G	0.803	0.491	0.009	0.014	WT
165	ins	G	0.877	0.811	0.019	0.016	WT
165	stop	G	-0.163	-0.123	0.164	0.023	WT
165	syn	G	0.919	0.912	0.013	0.008	WT
166	del	V	0.879	0.764	0.019	0.009	WT
166	ins	V	0.901	0.861	0.022	0.016	WT
166	stop	V	-0.096	-0.09	0.111	0.019	WT
166	syn	V	1.002	1.008	0.01	0.011	WT
167	del	L	0.895	0.802	0.009	0.009	WT
167	ins	L	0.869	0.754	0.012	0.011	WT
167	stop	L	-0.076	-0.055	0.09	0.027	WT
167	syn	L	0.996	0.99	0.015	0.011	WT
168	del	S	0.835	0.638	0.016	0.019	WT
168	ins	S	0.981	0.94	0.011	0.008	WT
168	stop	S	0.829	0.721	0.038	0.015	WT
168	syn	S	1.028	1.013	0.011	0.008	WT
169	del	D	0.772	0.454	0.007	0.026	WT
169	ins	D	0.929	0.854	0.011	0.006	WT
169	stop	D	-0.129	-0.098	0.15	0.033	WT
169	syn	D	1.011	1.016	0.011	0.007	WT
170	del	V	0.666	0.027	0.013	0.045	WT
170	ins	V	0.58	-0.089	0.032	0.018	WT
170	stop	V	-0.1	-0.077	0.074	0.054	WT
170	syn	V	1.034	1.027	0.006	0.009	WT
171	del	Q	0.424	-0.185	0.029	0.04	WT
171	ins	Q	0.69	0.147	0.032	0.037	WT
171	stop	Q	0.008	0.003	0.035	0.034	WT
171	syn	Q	1.026	1.017	0.013	0.006	WT
172	del	E	0.095	-0.196	0.048	0.011	WT
172	ins	E	0.844	0.595	0.032	0.027	WT
172	stop	E	0.429	0.363	0.034	0.015	WT
172	syn	E	1.005	1.01	0.008	0.01	WT
173	del	E	0.095	-0.196	0.048	0.011	WT
173	ins	E	0.709	0.108	0.028	0.042	WT
173	stop	E	0.494	0.462	0.034	0.021	WT
173	syn	E	0.988	0.99	0.014	0.009	WT
174	del	K	0.371	-0.126	0.043	0.059	WT
174	ins	K	0.765	0.588	0.017	0.008	WT
174	stop	K	0.548	0.335	0.088	0.044	WT
174	syn	K	0.852	0.863	0.059	0.04	WT
175	del	G					WT
175	ins	G	0.765	0.588	0.017	0.008	WT
175	stop	G	-0.081	0.009	0.172	0.154	WT
175	syn	G	0.941	0.949	0.014	0.012	WT
176	del	I	-0.25	-0.299	0.176	0.1	WT
176	ins	I	0.433	-0.15	0.012	0.059	WT
176	stop	I	-0.256	-0.235	0.066	0.151	WT
176	syn	I	1.014	1.017	0.008	0.007	WT
177	del	K	-0.223	-0.207	0.105	0.027	WT
177	ins	K	-0.131	-0.191	0.09	0.055	WT
177	stop	K	-0.008	-0.011	0.063	0.005	WT
177	syn	K	1.022	1.025	0.003	0.004	WT
178	del	Y	-0.208	-0.204	0.14	0.037	WT
178	ins	Y	-0.23	-0.195	0.072	0.024	WT
178	stop	Y	0.106	0.076	0.041	0.018	WT
178	syn	Y	0.975	0.984	0.016	0.015	WT
179	del	K	-0.207	-0.133	0.163	0.033	WT
179	ins	K	-0.262	-0.254	0.211	0.098	WT
179	stop	K	0.046	0.026	0.084	0.022	WT
179	syn	K	1.0	1.006	0.011	0.009	WT
180	del	F	-0.156	-0.231	0.141	0.044	WT
180	ins	F	-0.293	-0.364	0.131	0.12	WT
180	stop	F	-0.204	-0.244	0.168	0.038	WT
180	syn	F	0.89	0.916	0.019	0.011	WT
181	del	E	-0.193	-0.282	0.086	0.029	WT
181	ins	E	-0.085	-0.27	0.079	0.08	WT
181	stop	E	0.586	0.532	0.034	0.015	WT
181	syn	E					WT
182	del	V	-0.211	-0.26	0.158	0.046	WT
182	ins	V	-0.367	-0.226	0.102	0.097	WT
182	stop	V	-0.229	-0.122	0.121	0.039	WT
182	syn	V	1.011	1.014	0.018	0.008	WT
183	del	Y	-0.195	-0.278	0.207	0.025	WT
183	ins	Y	0.586	0.442	0.035	0.03	WT
183	stop	Y	0.16	0.11	0.013	0.031	WT
183	syn	Y	0.937	0.938	0.022	0.013	WT
184	del	E	0.668	0.104	0.015	0.09	WT
184	ins	E	0.741	0.769	0.033	0.025	WT
184	stop	E	0.571	0.509	0.034	0.03	WT
184	syn	E	0.985	0.982	0.012	0.009	WT
185	del	K	0.895	0.886	0.01	0.012	WT
185	ins	K	1.016	1.01	0.014	0.008	WT
185	stop	K	-0.052	-0.027	0.031	0.031	WT
185	syn	K	0.963	0.973	0.007	0.006	WT
186	del	N	1.024	1.023	0.008	0.006	WT
186	ins	N	1.016	1.011	0.018	0.011	WT
186	stop	N	-0.089	-0.06	0.087	0.053	WT
186	syn	N	1.041	1.047	0.012	0.005	WT
187	del	D	1.167	1.093	0.009	0.006	WT
187	ins	D	1.046	1.04	0.006	0.002	WT
187	stop	D	-0.106	-0.092	0.08	0.009	WT
187	syn	D	1.035	1.036	0.012	0.005	WT
1	del	M	0.993	0.999	0.003	0.005	ubr1
1	ins	M	1.016	1.012	0.007	0.007	ubr1
1	stop	M	-0.024	-0.003	0.075	0.023	ubr1
1	syn	M					ubr1
2	del	V	0.999	1.005	0.006	0.005	ubr1
2	ins	V	1.018	1.016	0.003	0.003	ubr1
2	stop	V	-0.037	-0.015	0.088	0.035	ubr1
2	syn	V	0.991	0.993	0.006	0.006	ubr1
3	del	G	1.014	1.024	0.013	0.005	ubr1
3	ins	G	1.018	1.016	0.003	0.003	ubr1
3	stop	G	-0.041	0.009	0.092	0.056	ubr1
3	syn	G	0.99	0.996	0.011	0.005	ubr1
4	del	S	1.009	1.005	0.018	0.011	ubr1
4	ins	S	1.01	1.009	0.008	0.008	ubr1
4	stop	S	0.045	-0.007	0.053	0.054	ubr1
4	syn	S	0.999	1.003	0.005	0.008	ubr1
5	del	L	0.945	0.814	0.016	0.022	ubr1
5	ins	L	0.897	0.448	0.004	0.045	ubr1
5	stop	L	-0.001	0.027	0.04	0.023	ubr1
5	syn	L	1.004	0.998	0.009	0.002	ubr1
6	del	N	-0.114	-0.083	0.083	0.087	ubr1
6	ins	N	-0.005	-0.121	0.045	0.08	ubr1
6	stop	N	-0.007	-0.015	0.05	0.066	ubr1
6	syn	N	1.002	1.0	0.012	0.003	ubr1
7	del	C	0.497	-0.121	0.023	0.01	ubr1
7	ins	C	0.053	-0.135	0.053	0.036	ubr1
7	stop	C	0.001	-0.026	0.054	0.052	ubr1
7	syn	C	0.995	0.994	0.015	0.003	ubr1
8	del	I	0.168	-0.122	0.038	0.066	ubr1
8	ins	I	0.226	-0.126	0.031	0.047	ubr1
8	stop	I	-0.048	0.025	0.056	0.071	ubr1
8	syn	I	1.012	1.006	0.015	0.006	ubr1
9	del	V	0.694	-0.049	0.011	0.043	ubr1
9	ins	V	0.767	-0.019	0.011	0.077	ubr1
9	stop	V	0.048	-0.001	0.011	0.06	ubr1
9	syn	V	1.006	1.002	0.013	0.008	ubr1
10	del	A	0.919	0.497	0.008	0.038	ubr1
10	ins	A	0.581	-0.101	0.015	0.019	ubr1
10	stop	A	-0.029	-0.004	0.043	0.05	ubr1
10	syn	A	0.996	0.988	0.005	0.006	ubr1
11	del	V	0.711	-0.004	0.005	0.035	ubr1
11	ins	V	0.923	0.415	0.008	0.04	ubr1
11	stop	V	-0.023	-0.007	0.044	0.043	ubr1
11	syn	V	0.998	1.0	0.014	0.004	ubr1
12	del	S	0.389	-0.099	0.054	0.096	ubr1
12	ins	S	1.013	1.006	0.007	0.006	ubr1
12	stop	S	0.008	0.03	0.041	0.056	ubr1
12	syn	S	1.007	0.999	0.008	0.007	ubr1
13	del	Q	0.764	0.015	0.013	0.056	ubr1
13	ins	Q	0.968	0.835	0.006	0.019	ubr1
13	stop	Q	-0.011	0.026	0.058	0.038	ubr1
13	syn	Q	0.997	1.002	0.012	0.008	ubr1
14	del	N	0.595	-0.088	0.01	0.046	ubr1
14	ins	N	1.009	1.0	0.003	0.008	ubr1
14	stop	N	0.0	-0.008	0.071	0.046	ubr1
14	syn	N	1.018	1.007	0.008	0.004	ubr1
15	del	M	0.621	-0.071	0.02	0.032	ubr1
15	ins	M	0.871	0.156	0.003	0.043	ubr1
15	stop	M	0.013	-0.014	0.052	0.074	ubr1
15	syn	M					ubr1
16	del	G	0.383	-0.125	0.005	0.089	ubr1
16	ins	G	0.871	0.156	0.003	0.043	ubr1
16	stop	G	0.02	-0.01	0.031	0.023	ubr1
16	syn	G	0.995	0.992	0.003	0.002	ubr1
17	del	I	0.535	-0.13	0.018	0.05	ubr1
17	ins	I	0.962	0.688	0.011	0.034	ubr1
17	stop	I	-0.133	-0.061	0.178	0.102	ubr1
17	syn	I	0.988	1.001	0.01	0.006	ubr1
18	del	G	0.861	0.433	0.014	0.041	ubr1
18	ins	G	0.962	0.688	0.011	0.034	ubr1
18	stop	G	0.027	0.031	0.079	0.054	ubr1
18	syn	G	0.993	0.995	0.008	0.009	ubr1
19	del	K	0.732	-0.007	0.008	0.033	ubr1
19	ins	K	1.002	0.942	0.011	0.009	ubr1
19	stop	K	0.002	0.04	0.085	0.074	ubr1
19	syn	K	1.002	0.996	0.006	0.005	ubr1
20	del	N	0.732	0.067	0.025	0.066	ubr1
20	ins	N	0.988	0.929	0.005	0.018	ubr1
20	stop	N	-0.003	0.057	0.042	0.04	ubr1
20	syn	N	1.006	0.998	0.008	0.002	ubr1
21	del	G	0.56	-0.101	0.012	0.028	ubr1
21	ins	G	0.988	0.929	0.005	0.018	ubr1
21	stop	G	0.043	0.055	0.044	0.046	ubr1
21	syn	G	0.993	0.999	0.009	0.007	ubr1
22	del	D	0.865	0.327	0.013	0.044	ubr1
22	ins	D	0.982	0.87	0.009	0.019	ubr1
22	stop	D	-0.012	-0.004	0.045	0.014	ubr1
22	syn	D	1.003	1.004	0.013	0.005	ubr1
23	del	L	0.834	0.205	0.018	0.07	ubr1
23	ins	L	0.773	-0.002	0.018	0.045	ubr1
23	stop	L	0.0	-0.004	0.045	0.045	ubr1
23	syn	L	1.011	1.006	0.014	0.003	ubr1
24	del	P	0.851	0.324	0.007	0.059	ubr1
24	ins	P	0.936	0.668	0.005	0.019	ubr1
24	stop	P	-0.011	-0.001	0.082	0.028	ubr1
24	syn	P	1.001	1.001	0.009	0.005	ubr1
25	del	W	0.795	0.203	0.021	0.043	ubr1
25	ins	W	1.005	0.994	0.007	0.005	ubr1
25	stop	W	-0.013	0.01	0.046	0.017	ubr1
25	syn	W					ubr1
26	del	P	0.963	0.83	0.003	0.016	ubr1
26	ins	P	0.992	0.974	0.008	0.006	ubr1
26	stop	P	-0.044	-0.001	0.023	0.045	ubr1
26	syn	P	0.987	0.998	0.01	0.006	ubr1
27	del	P	0.963	0.83	0.003	0.016	ubr1
27	ins	P	0.945	0.691	0.008	0.025	ubr1
27	stop	P	0.02	-0.008	0.065	0.063	ubr1
27	syn	P	0.999	0.999	0.001	0.004	ubr1
28	del	L	0.753	-0.06	0.011	0.055	ubr1
28	ins	L	0.994	0.894	0.01	0.011	ubr1
28	stop	L	0.048	0.056	0.06	0.012	ubr1
28	syn	L	0.997	1.001	0.012	0.003	ubr1
29	del	R	0.977	0.792	0.01	0.02	ubr1
29	ins	R	0.975	0.86	0.006	0.019	ubr1
29	stop	R	0.052	0.026	0.111	0.046	ubr1
29	syn	R	0.999	1.002	0.01	0.003	ubr1
30	del	N	0.888	0.557	0.026	0.041	ubr1
30	ins	N	0.891	0.516	0.016	0.056	ubr1
30	stop	N	-0.05	0.038	0.239	0.046	ubr1
30	syn	N	1.022	1.023	0.014	0.005	ubr1
31	del	E	0.962	0.798	0.005	0.028	ubr1
31	ins	E	1.0	0.982	0.029	0.007	ubr1
31	stop	E	0.023	-0.002	0.039	0.053	ubr1
31	syn	E	0.998	0.995	0.008	0.005	ubr1
32	del	F	0.981	0.927	0.007	0.01	ubr1
32	ins	F	1.028	1.017	0.006	0.01	ubr1
32	stop	F	0.002	0.005	0.078	0.047	ubr1
32	syn	F	1.003	1.009	0.011	0.009	ubr1
33	del	R	0.946	0.729	0.007	0.027	ubr1
33	ins	R	0.975	0.917	0.013	0.013	ubr1
33	stop	R	0.026	0.002	0.061	0.032	ubr1
33	syn	R	0.994	0.998	0.009	0.005	ubr1
34	del	Y	0.71	-0.073	0.003	0.064	ubr1
34	ins	Y	0.743	-0.051	0.015	0.083	ubr1
34	stop	Y	0.022	0.023	0.06	0.053	ubr1
34	syn	Y	0.999	0.999	0.006	0.007	ubr1
35	del	F	0.7	-0.086	0.004	0.082	ubr1
35	ins	F	0.642	-0.076	0.021	0.051	ubr1
35	stop	F	0.002	0.006	0.032	0.062	ubr1
35	syn	F	1.002	1.001	0.008	0.005	ubr1
36	del	Q	0.8	0.187	0.011	0.04	ubr1
36	ins	Q	0.455	-0.104	0.022	0.065	ubr1
36	stop	Q	0.005	0.029	0.132	0.034	ubr1
36	syn	Q	1.01	1.008	0.008	0.007	ubr1
37	del	R	0.914	0.709	0.026	0.027	ubr1
37	ins	R	0.317	-0.154	0.027	0.024	ubr1
37	stop	R	-0.034	-0.002	0.027	0.033	ubr1
37	syn	R	1.004	1.006	0.004	0.004	ubr1
38	del	M	0.93	0.8935	0.0045	0.015	ubr1
38	ins	M	-0.08	-0.126	0.0615	0.077	ubr1
38	stop	M	-0.0284999999999999	0.0005	0.0435	0.054	ubr1
38	syn	M					ubr1
39	del	T	0.995	0.996	0.013	0.009	ubr1
39	ins	T	0.971	0.8725	0.012	0.0165	ubr1
39	stop	T	0.008	-0.0175	0.0485	0.073	ubr1
39	syn	T	0.9995	0.9975	0.007	0.005	ubr1
40	del	T	0.9895	1.003	0.0135	0.0175	ubr1
40	ins	T	0.9905	0.9895	0.0085	0.0085	ubr1
40	stop	T	-0.0145	-0.0015	0.0485	0.0805	ubr1
40	syn	T	1.004	1.007	0.0115	0.008	ubr1
41	del	T	0.993	0.997	0.008	0.008	ubr1
41	ins	T	0.967	0.926	0.009	0.011	ubr1
41	stop	T	0.033	0.0	0.073	0.024	ubr1
41	syn	T	0.994	0.999	0.003	0.006	ubr1
42	del	S	0.988	0.987	0.013	0.012	ubr1
42	ins	S	0.955	0.856	0.005	0.005	ubr1
42	stop	S	-0.03	0.018	0.024	0.019	ubr1
42	syn	S	1.005	1.0	0.008	0.006	ubr1
43	del	S	0.992	0.996	0.009	0.01	ubr1
43	ins	S	0.996	0.984	0.005	0.006	ubr1
43	stop	S	-0.008	0.032	0.015	0.01	ubr1
43	syn	S	1.005	1.007	0.004	0.009	ubr1
44	del	V	1.02	1.026	0.005	0.009	ubr1
44	ins	V	0.99	0.968	0.009	0.008	ubr1
44	stop	V	0.016	0.041	0.031	0.055	ubr1
44	syn	V	1.021	1.021	0.003	0.001	ubr1
45	del	E	1.008	1.016	0.005	0.006	ubr1
45	ins	E	0.975	0.932	0.005	0.006	ubr1
45	stop	E	0.081	0.064	0.062	0.044	ubr1
45	syn	E	1.025	1.01	0.004	0.011	ubr1
46	del	G	0.955	0.942	0.008	0.011	ubr1
46	ins	G	0.975	0.932	0.005	0.006	ubr1
46	stop	G	0.017	-0.071	0.082	0.035	ubr1
46	syn	G	0.981	0.975	0.006	0.004	ubr1
47	del	K	0.107	-0.094	0.008	0.053	ubr1
47	ins	K	0.685	0.167	0.009	0.056	ubr1
47	stop	K	-0.006	-0.017	0.059	0.013	ubr1
47	syn	K	0.998	1.002	0.005	0.006	ubr1
48	del	Q	0.081	-0.165	0.029	0.016	ubr1
48	ins	Q	-0.095	-0.154	0.035	0.007	ubr1
48	stop	Q	0.003	0.017	0.033	0.006	ubr1
48	syn	Q	1.004	1.003	0.01	0.014	ubr1
49	del	N	-0.096	-0.118	0.034	0.066	ubr1
49	ins	N	-0.042	-0.114	0.044	0.055	ubr1
49	stop	N	0.016	-0.034	0.033	0.038	ubr1
49	syn	N	1.013	1.016	0.008	0.003	ubr1
50	del	L	-0.102	-0.123	0.075	0.089	ubr1
50	ins	L	-0.075	-0.162	0.07	0.063	ubr1
50	stop	L	0.002	0.027	0.017	0.026	ubr1
50	syn	L	1.002	0.997	0.009	0.006	ubr1
51	del	V	-0.087	-0.127	0.036	0.082	ubr1
51	ins	V	-0.099	-0.113	0.033	0.143	ubr1
51	stop	V	0.017	-0.028	0.072	0.039	ubr1
51	syn	V					ubr1
52	del	I	-0.088	-0.115	0.072	0.039	ubr1
52	ins	I	-0.083	-0.123	0.043	0.023	ubr1
52	stop	I	0.013	0.03	0.02	0.038	ubr1
52	syn	I	0.873	0.875	0.017	0.012	ubr1
53	del	M	-0.076	-0.128	0.053	0.096	ubr1
53	ins	M	-0.097	-0.171	0.018	0.006	ubr1
53	stop	M	-0.018	0.013	0.016	0.058	ubr1
53	syn	M					ubr1
54	del	G	-0.146	-0.251	0.055	0.06	ubr1
54	ins	G	-0.097	-0.171	0.018	0.006	ubr1
54	stop	G	0.0	-0.02	0.025	0.009	ubr1
54	syn	G	0.999	0.993	0.004	0.008	ubr1
55	del	K	-0.082	-0.117	0.077	0.041	ubr1
55	ins	K	-0.125	-0.134	0.115	0.068	ubr1
55	stop	K	0.009	0.026	0.065	0.118	ubr1
55	syn	K	1.0	1.007	0.011	0.004	ubr1
56	del	K	-0.133	-0.136	0.051	0.008	ubr1
56	ins	K	-0.11	-0.129	0.027	0.099	ubr1
56	stop	K	0.058	0.01	0.006	0.048	ubr1
56	syn	K	0.99	0.989	0.005	0.005	ubr1
57	del	T					ubr1
57	ins	T					ubr1
57	stop	T					ubr1
57	syn	T					ubr1
58	del	W	-0.133	-0.172	0.067	0.098	ubr1
58	ins	W	-0.141	-0.236	0.072	0.049	ubr1
58	stop	W	-0.006	0.011	0.023	0.008	ubr1
58	syn	W					ubr1
59	del	F	-0.082	-0.192	0.064	0.126	ubr1
59	ins	F	0.175	-0.102	0.024	0.127	ubr1
59	stop	F	-0.025	-0.016	0.055	0.092	ubr1
59	syn	F	0.997	1.005	0.009	0.001	ubr1
60	del	S	-0.115	-0.185	0.086	0.023	ubr1
60	ins	S	0.392	0.14	0.05	0.051	ubr1
60	stop	S	-0.014	-0.092	0.04	0.101	ubr1
60	syn	S	0.99	0.989	0.01	0.008	ubr1
61	del	I	0.0	-0.148	0.1	0.017	ubr1
61	ins	I	0.416	-0.035	0.016	0.056	ubr1
61	stop	I	0.014	-0.054	0.011	0.046	ubr1
61	syn	I	1.0	0.995	0.006	0.003	ubr1
62	del	P	0.38	-0.027	0.047	0.053	ubr1
62	ins	P	0.138	-0.165	0.007	0.112	ubr1
62	stop	P	-0.017	0.019	0.037	0.012	ubr1
62	syn	P	1.0	1.01	0.005	0.013	ubr1
63	del	E	0.291	-0.081	0.013	0.037	ubr1
63	ins	E	0.389	-0.075	0.005	0.028	ubr1
63	stop	E	-0.01	-0.037	0.025	0.055	ubr1
63	syn	E	0.988	0.98	0.003	0.002	ubr1
64	del	K	0.249	-0.105	0.014	0.092	ubr1
64	ins	K	0.125	-0.154	0.021	0.041	ubr1
64	stop	K	-0.002	-0.002	0.03	0.065	ubr1
64	syn	K	0.998	0.988	0.007	0.008	ubr1
65	del	N	0.347	-0.089	0.004	0.133	ubr1
65	ins	N	0.049	-0.163	0.013	0.066	ubr1
65	stop	N	-0.021	-0.09	0.066	0.011	ubr1
65	syn	N	0.991	0.991	0.01	0.007	ubr1
66	del	R	-0.048	-0.19	0.073	0.178	ubr1
66	ins	R	0.633	-0.066	0.02	0.139	ubr1
66	stop	R	-0.004	0.011	0.007	0.054	ubr1
66	syn	R	0.999	0.999	0.004	0.006	ubr1
67	del	P	0.663	0.085	0.013	0.116	ubr1
67	ins	P	0.477	-0.109	0.022	0.103	ubr1
67	stop	P	0.001	-0.004	0.036	0.046	ubr1
67	syn	P	1.002	1.002	0.013	0.014	ubr1
68	del	L	0.719	0.052	0.009	0.009	ubr1
68	ins	L	0.367	-0.136	0.027	0.084	ubr1
68	stop	L	0.038	0.012	0.076	0.04	ubr1
68	syn	L	1.004	0.998	0.005	0.006	ubr1
69	del	K	0.457	-0.056	0.017	0.114	ubr1
69	ins	K	0.09	-0.165	0.019	0.095	ubr1
69	stop	K	-0.001	0.026	0.029	0.014	ubr1
69	syn	K	0.988	0.999	0.003	0.006	ubr1
70	del	G	-0.064	-0.131	0.058	0.038	ubr1
70	ins	G	0.09	-0.165	0.019	0.095	ubr1
70	stop	G	0.024	-0.068	0.045	0.086	ubr1
70	syn	G	1.003	0.996	0.01	0.018	ubr1
71	del	R	0.841	0.486	0.008	0.034	ubr1
71	ins	R	0.224	-0.157	0.022	0.169	ubr1
71	stop	R	0.041	0.005	0.054	0.032	ubr1
71	syn	R	0.992	0.979	0.008	0.006	ubr1
72	del	I	-0.118	-0.202	0.035	0.015	ubr1
72	ins	I	-0.172	-0.227	0.071	0.02	ubr1
72	stop	I	-0.001	-0.065	0.009	0.066	ubr1
72	syn	I	0.999	0.999	0.008	0.005	ubr1
73	del	N	0.067	-0.138	0.045	0.025	ubr1
73	ins	N	-0.144	-0.222	0.021	0.037	ubr1
73	stop	N	-0.041	-0.031	0.02	0.064	ubr1
73	syn	N	1.007	1.012	0.007	0.006	ubr1
74	del	L	-0.128	-0.139	0.058	0.05	ubr1
74	ins	L	-0.108	-0.131	0.084	0.113	ubr1
74	stop	L	0.001	0.006	0.049	0.033	ubr1
74	syn	L	1.006	1.009	0.004	0.002	ubr1
75	del	V	-0.1124999999999999	-0.1315	0.066	0.0135	ubr1
75	ins	V	-0.113	-0.102	0.016	0.0665	ubr1
75	stop	V	-0.0305	0.0055	0.0395	0.065	ubr1
75	syn	V	0.9935	0.9945	0.009	0.013	ubr1
76	del	L	-0.1105	-0.157	0.0565	0.106	ubr1
76	ins	L	-0.0985	-0.1005	0.069	0.034	ubr1
76	stop	L	-0.0085	0.016	0.033	0.0445	ubr1
76	syn	L	0.991	1.0034999999999998	0.005	0.0085	ubr1
77	del	S	-0.082	-0.1575	0.0419999999999999	0.019	ubr1
77	ins	S	0.435	-0.0865	0.022	0.089	ubr1
77	stop	S	0.0215	-0.004	0.02	0.069	ubr1
77	syn	S	1.003	1.0145	0.0065	0.0065	ubr1
78	del	R	-0.082	-0.219	0.014	0.15	ubr1
78	ins	R	0.727	0.482	0.019	0.028	ubr1
78	stop	R	0.068	0.008	0.024	0.053	ubr1
78	syn	R	1.002	1.001	0.008	0.009	ubr1
79	del	E	-0.122	-0.174	0.012	0.013	ubr1
79	ins	E	0.693	0.321	0.013	0.034	ubr1
79	stop	E	-0.004	0.035	0.014	0.038	ubr1
79	syn	E	0.987	0.973	0.008	0.01	ubr1
80	del	L	0.108	-0.117	0.016	0.055	ubr1
80	ins	L	0.487	-0.061	0.017	0.094	ubr1
80	stop	L	0.008	-0.028	0.039	0.006	ubr1
80	syn	L	0.996	0.992	0.014	0.005	ubr1
81	del	K	-0.066	-0.174	0.046	0.013	ubr1
81	ins	K	0.573	0.095	0.017	0.025	ubr1
81	stop	K	-0.019	-0.006	0.01	0.021	ubr1
81	syn	K	0.98	0.976	0.006	0.009	ubr1
82	del	E	-0.082	-0.114	0.081	0.025	ubr1
82	ins	E	0.389	-0.071	0.033	0.013	ubr1
82	stop	E	-0.022	0.053	0.022	0.012	ubr1
82	syn	E	0.987	0.979	0.007	0.012	ubr1
83	del	P	0.089	-0.119	0.019	0.105	ubr1
83	ins	P	-0.034	-0.147	0.019	0.035	ubr1
83	stop	P	0.037	0.023	0.021	0.038	ubr1
83	syn	P	0.981	0.985	0.005	0.01	ubr1
84	del	P	0.089	-0.119	0.019	0.105	ubr1
84	ins	P	-0.066	-0.139	0.026	0.009	ubr1
84	stop	P	0.017	0.038	0.024	0.052	ubr1
84	syn	P	0.986	0.98	0.004	0.002	ubr1
85	del	Q	-0.052	-0.118	0.034	0.066	ubr1
85	ins	Q	-0.091	-0.108	0.023	0.006	ubr1
85	stop	Q	0.03	0.038	0.09	0.071	ubr1
85	syn	Q	0.976	0.971	0.005	0.005	ubr1
86	del	G	-0.075	-0.188	0.083	0.089	ubr1
86	ins	G	-0.091	-0.108	0.023	0.006	ubr1
86	stop	G	-0.023	0.03	0.032	0.028	ubr1
86	syn	G	0.978	0.981	0.008	0.007	ubr1
87	del	A	-0.125	-0.176	0.01	0.018	ubr1
87	ins	A	-0.113	-0.224	0.054	0.029	ubr1
87	stop	A	0.007	-0.025	0.057	0.008	ubr1
87	syn	A	0.99	0.985	0.006	0.007	ubr1
88	del	H	0.896	0.868	0.009	0.009	ubr1
88	ins	H	-0.18	-0.131	0.024	0.077	ubr1
88	stop	H	0.013	0.01	0.018	0.034	ubr1
88	syn	H	0.972	0.97	0.005	0.008	ubr1
89	del	F	0.706	0.513	0.01	0.013	ubr1
89	ins	F	-0.156	-0.11	0.08	0.029	ubr1
89	stop	F	0.011	0.002	0.016	0.074	ubr1
89	syn	F	0.969	0.978	0.009	0.011	ubr1
90	del	L	-0.131	-0.113	0.058	0.014	ubr1
90	ins	L	-0.144	-0.122	0.016	0.067	ubr1
90	stop	L	-0.021	-0.024	0.034	0.058	ubr1
90	syn	L	0.981	0.978	0.006	0.007	ubr1
91	del	S	-0.136	-0.105	0.057	0.064	ubr1
91	ins	S	-0.158	-0.145	0.021	0.211	ubr1
91	stop	S	-0.027	-0.007	0.038	0.057	ubr1
91	syn	S	0.982	0.975	0.01	0.004	ubr1
92	del	R	-0.102	-0.083	0.078	0.109	ubr1
92	ins	R	-0.082	-0.035	0.023	0.016	ubr1
92	stop	R	-0.007	-0.027	0.029	0.039	ubr1
92	syn	R	0.985	0.989	0.006	0.014	ubr1
93	del	S	-0.149	-0.133	0.046	0.026	ubr1
93	ins	S	-0.101	-0.28	0.07	0.026	ubr1
93	stop	S	0.069	0.0	0.03	0.028	ubr1
93	syn	S	0.98	0.979	0.005	0.005	ubr1
94	del	L	-0.117	-0.153	0.037	0.058	ubr1
94	ins	L	-0.15	-0.151	0.051	0.019	ubr1
94	stop	L	0.043	-0.068	0.076	0.058	ubr1
94	syn	L	0.99	0.993	0.008	0.011	ubr1
95	del	D	-0.104	-0.124	0.039	0.022	ubr1
95	ins	D	-0.095	-0.144	0.162	0.058	ubr1
95	stop	D	-0.023	0.059	0.021	0.074	ubr1
95	syn	D	0.984	0.986	0.013	0.022	ubr1
96	del	D	-0.104	-0.124	0.039	0.022	ubr1
96	ins	D	-0.14	-0.13	0.02	0.014	ubr1
96	stop	D	-0.018	0.005	0.014	0.01	ubr1
96	syn	D	0.967	0.982	0.01	0.011	ubr1
97	del	A	-0.153	-0.169	0.01	0.094	ubr1
97	ins	A	-0.105	-0.128	0.03	0.142	ubr1
97	stop	A	0.001	-0.047	0.044	0.056	ubr1
97	syn	A	0.99	0.998	0.01	0.008	ubr1
98	del	L	-0.091	-0.116	0.045	0.039	ubr1
98	ins	L	0.77	0.669	0.009	0.008	ubr1
98	stop	L	-0.001	-0.002	0.008	0.01	ubr1
98	syn	L	0.985	0.981	0.007	0.009	ubr1
99	del	K	-0.171	-0.217	0.021	0.007	ubr1
99	ins	K	0.602	0.383	0.009	0.006	ubr1
99	stop	K	0.025	-0.037	0.028	0.075	ubr1
99	syn	K	1.011	1.01	0.003	0.002	ubr1
100	del	L	-0.068	-0.112	0.019	0.016	ubr1
100	ins	L	0.63	0.398	0.008	0.007	ubr1
100	stop	L	0.063	0.024	0.022	0.019	ubr1
100	syn	L	1.033	1.037	0.004	0.004	ubr1
101	del	T	0.254	-0.036	0.011	0.056	ubr1
101	ins	T	0.849	0.777	0.011	0.006	ubr1
101	stop	T	0.047	0.038	0.029	0.022	ubr1
101	syn	T	1.024	1.023	0.008	0.006	ubr1
102	del	E	0.315	-0.013	0.034	0.056	ubr1
102	ins	E	0.788	0.646	0.013	0.01	ubr1
102	stop	E	0.111	-0.06	0.055	0.02	ubr1
102	syn	E	0.993	0.988	0.008	0.006	ubr1
103	del	Q	0.282	-0.102	0.01	0.1	ubr1
103	ins	Q	0.759	0.606	0.01	0.01	ubr1
103	stop	Q	0.014	-0.026	0.012	0.002	ubr1
103	syn	Q	0.982	0.979	0.007	0.022	ubr1
104	del	P	0.983	0.988	0.011	0.008	ubr1
104	ins	P	1.033	1.033	0.009	0.008	ubr1
104	stop	P	-0.019	-0.015	0.031	0.047	ubr1
104	syn	P	1.009	1.004	0.006	0.009	ubr1
105	del	E	0.626	0.387	0.01	0.019	ubr1
105	ins	E	0.908	0.856	0.006	0.003	ubr1
105	stop	E	-0.014	0.064	0.022	0.068	ubr1
105	syn	E	1.009	1.005	0.007	0.007	ubr1
106	del	L	-0.123	-0.164	0.033	0.061	ubr1
106	ins	L	0.26	-0.07	0.018	0.059	ubr1
106	stop	L	-0.06	-0.12	0.053	0.028	ubr1
106	syn	L	0.98	0.987	0.01	0.009	ubr1
107	del	A	0.469	-0.011	0.03	0.018	ubr1
107	ins	A	0.287	-0.014	0.006	0.108	ubr1
107	stop	A	0.007	0.007	0.005	0.054	ubr1
107	syn	A	1.029	1.028	0.005	0.005	ubr1
108	del	N	0.579	0.205	0.046	0.08	ubr1
108	ins	N	0.168	-0.117	0.014	0.007	ubr1
108	stop	N	0.002	0.035	0.035	0.02	ubr1
108	syn	N	1.029	1.029	0.003	0.003	ubr1
109	del	K	0.727	0.712	0.019	0.022	ubr1
109	ins	K	0.203	-0.107	0.018	0.026	ubr1
109	stop	K	0.021	0.0	0.045	0.029	ubr1
109	syn	K	0.986	0.988	0.007	0.006	ubr1
110	del	V	-0.084	-0.12	0.088	0.089	ubr1
110	ins	V	0.345	-0.073	0.031	0.039	ubr1
110	stop	V	-0.035	0.019	0.057	0.076	ubr1
110	syn	V	0.96	0.954	0.009	0.008	ubr1
111	del	D	-0.109	-0.156	0.039	0.065	ubr1
111	ins	D	-0.079	-0.077	0.064	0.011	ubr1
111	stop	D	-0.021	-0.005	0.031	0.003	ubr1
111	syn	D	0.989	1.0	0.008	0.008	ubr1
112	del	M	0.033	-0.182	0.032	0.032	ubr1
112	ins	M	-0.1275	-0.1485	0.032	0.0245	ubr1
112	stop	M	-0.0149999999999999	0.0084999999999999	0.0455	0.072	ubr1
112	syn	M					ubr1
113	del	V	-0.0885	-0.1175	0.0305	0.0485	ubr1
113	ins	V	-0.101	-0.1694999999999999	0.0185	0.034	ubr1
113	stop	V	-0.016	-0.027	0.0345	0.063	ubr1
113	syn	V	1.019	1.017	0.007	0.0085	ubr1
114	del	W	-0.113	-0.093	0.0424999999999999	0.1055	ubr1
114	ins	W	-0.122	-0.2219999999999999	0.021	0.042	ubr1
114	stop	W	-0.009	0.0005	0.038	0.0495	ubr1
114	syn	W					ubr1
115	del	I	-0.056	-0.097	0.01	0.029	ubr1
115	ins	I	-0.107	-0.11	0.047	0.028	ubr1
115	stop	I	-0.001	0.01	0.013	0.039	ubr1
115	syn	I	1.008	1.007	0.007	0.008	ubr1
116	del	V	-0.091	-0.109	0.067	0.038	ubr1
116	ins	V	0.483	-0.116	0.018	0.032	ubr1
116	stop	V	0.003	0.003	0.007	0.069	ubr1
116	syn	V	1.011	1.003	0.01	0.012	ubr1
117	del	G	0.773	-0.002	0.013	0.038	ubr1
117	ins	G	0.483	-0.116	0.018	0.032	ubr1
117	stop	G	0.033	0.059	0.055	0.027	ubr1
117	syn	G	0.999	1.0	0.005	0.004	ubr1
118	del	G	0.773	-0.002	0.013	0.038	ubr1
118	ins	G	0.483	-0.116	0.018	0.032	ubr1
118	stop	G	-0.021	0.019	0.046	0.032	ubr1
118	syn	G	0.985	0.988	0.013	0.01	ubr1
119	del	S	0.765	-0.082	0.007	0.027	ubr1
119	ins	S	0.666	-0.159	0.012	0.038	ubr1
119	stop	S	0.019	0.025	0.019	0.026	ubr1
119	syn	S	0.994	0.998	0.008	0.008	ubr1
120	del	S	0.763	-0.062	0.011	0.053	ubr1
120	ins	S	0.53	-0.096	0.019	0.026	ubr1
120	stop	S	0.073	0.076	0.036	0.065	ubr1
120	syn	S	0.999	0.995	0.006	0.004	ubr1
121	del	V	0.028	-0.18	0.031	0.058	ubr1
121	ins	V	-0.135	-0.121	0.037	0.032	ubr1
121	stop	V	0.018	0.029	0.012	0.051	ubr1
121	syn	V	1.003	1.003	0.01	0.009	ubr1
122	del	Y	0.955	0.834	0.007	0.006	ubr1
122	ins	Y	-0.108	-0.114	0.048	0.024	ubr1
122	stop	Y	0.028	0.021	0.047	0.017	ubr1
122	syn	Y	1.015	1.011	0.009	0.007	ubr1
123	del	K	0.644	-0.072	0.01	0.065	ubr1
123	ins	K	-0.126	-0.154	0.039	0.07	ubr1
123	stop	K	-0.018	0.025	0.023	0.035	ubr1
123	syn	K	0.994	0.999	0.005	0.005	ubr1
124	del	E	0.217	-0.116	0.033	0.037	ubr1
124	ins	E	-0.106	-0.163	0.032	0.03	ubr1
124	stop	E	0.049	0.041	0.038	0.011	ubr1
124	syn	E	0.997	0.992	0.007	0.01	ubr1
125	del	A	-0.097	-0.137	0.037	0.021	ubr1
125	ins	A	-0.072	-0.099	0.026	0.065	ubr1
125	stop	A	0.015	-0.006	0.008	0.043	ubr1
125	syn	A	0.997	0.997	0.01	0.005	ubr1
126	del	M	-0.092	-0.132	0.09	0.043	ubr1
126	ins	M	0.927	0.884	0.009	0.009	ubr1
126	stop	M	0.016	0.031	0.053	0.042	ubr1
126	syn	M					ubr1
127	del	N	-0.089	-0.136	0.061	0.027	ubr1
127	ins	N	0.932	0.889	0.003	0.005	ubr1
127	stop	N	0.015	0.015	0.035	0.046	ubr1
127	syn	N	0.996	0.998	0.003	0.009	ubr1
128	del	H	-0.097	-0.122	0.046	0.08	ubr1
128	ins	H	0.958	0.927	0.008	0.008	ubr1
128	stop	H	-0.005	-0.03	0.014	0.023	ubr1
128	syn	H	0.998	0.998	0.008	0.008	ubr1
129	del	P	0.987	0.968	0.014	0.011	ubr1
129	ins	P	0.976	0.965	0.005	0.003	ubr1
129	stop	P	-0.065	-0.013	0.046	0.028	ubr1
129	syn	P	0.995	1.003	0.006	0.007	ubr1
130	del	G	1.009	1.007	0.008	0.009	ubr1
130	ins	G	0.976	0.965	0.005	0.003	ubr1
130	stop	G	0.034	-0.006	0.01	0.033	ubr1
130	syn	G	0.997	0.99	0.004	0.005	ubr1
131	del	H	0.968	0.975	0.005	0.006	ubr1
131	ins	H	0.947	0.942	0.008	0.008	ubr1
131	stop	H	-0.007	-0.02	0.025	0.023	ubr1
131	syn	H	0.99	0.996	0.01	0.008	ubr1
132	del	L	0.982	0.973	0.005	0.004	ubr1
132	ins	L	0.936	0.885	0.009	0.009	ubr1
132	stop	L	-0.006	-0.028	0.019	0.02	ubr1
132	syn	L	1.01	1.01	0.004	0.004	ubr1
133	del	K	0.783	0.214	0.008	0.027	ubr1
133	ins	K	0.576	-0.131	0.015	0.09	ubr1
133	stop	K	0.013	-0.021	0.023	0.028	ubr1
133	syn	K	1.001	1.004	0.005	0.005	ubr1
134	del	L	-0.078	-0.095	0.063	0.095	ubr1
134	ins	L	-0.13	-0.124	0.054	0.038	ubr1
134	stop	L	-0.006	-0.003	0.023	0.064	ubr1
134	syn	L	1.01	1.009	0.011	0.01	ubr1
135	del	F	-0.104	-0.141	0.066	0.066	ubr1
135	ins	F	-0.132	-0.152	0.025	0.05	ubr1
135	stop	F	-0.042	-0.011	0.037	0.035	ubr1
135	syn	F	0.979	0.98	0.007	0.006	ubr1
136	del	V	-0.15	-0.174	0.022	0.013	ubr1
136	ins	V	-0.092	-0.089	0.014	0.087	ubr1
136	stop	V	-0.039	-0.027	0.026	0.043	ubr1
136	syn	V	1.014	1.009	0.008	0.007	ubr1
137	del	T	-0.097	-0.1	0.032	0.05	ubr1
137	ins	T	-0.138	-0.148	0.034	0.152	ubr1
137	stop	T	-0.031	-0.016	0.029	0.032	ubr1
137	syn	T	0.995	0.991	0.004	0.003	ubr1
138	del	R	-0.096	-0.128	0.026	0.027	ubr1
138	ins	R	-0.184	-0.212	0.108	0.071	ubr1
138	stop	R	0.018	0.026	0.014	0.01	ubr1
138	syn	R	1.023	1.021	0.005	0.003	ubr1
139	del	I	0.03	-0.117	0.025	0.02	ubr1
139	ins	I	0.311	-0.119	0.005	0.028	ubr1
139	stop	I	-0.002	0.004	0.034	0.034	ubr1
139	syn	I	0.999	1.002	0.008	0.007	ubr1
140	del	M	0.373	-0.124	0.01	0.07	ubr1
140	ins	M	0.942	0.834	0.002	0.008	ubr1
140	stop	M	-0.011	-0.042	0.039	0.033	ubr1
140	syn	M					ubr1
141	del	Q	0.484	-0.112	0.023	0.047	ubr1
141	ins	Q	0.861	0.292	0.006	0.013	ubr1
141	stop	Q	0.042	0.043	0.02	0.006	ubr1
141	syn	Q	0.985	0.984	0.006	0.009	ubr1
142	del	D	0.063	-0.12	0.024	0.061	ubr1
142	ins	D	0.839	0.487	0.008	0.022	ubr1
142	stop	D	-0.032	-0.086	0.021	0.059	ubr1
142	syn	D	1.041	1.041	0.007	0.006	ubr1
143	del	F	0.58	-0.086	0.01	0.064	ubr1
143	ins	F	0.873	0.544	0.007	0.022	ubr1
143	stop	F	-0.039	-0.062	0.05	0.078	ubr1
143	syn	F	0.937	0.931	0.006	0.013	ubr1
144	del	E	-0.052	-0.14	0.058	0.022	ubr1
144	ins	E	0.9	0.771	0.008	0.013	ubr1
144	stop	E	0.081	0.115	0.042	0.024	ubr1
144	syn	E	0.963	0.968	0.005	0.006	ubr1
145	del	S	0.001	-0.153	0.027	0.053	ubr1
145	ins	S	0.511	-0.141	0.03	0.056	ubr1
145	stop	S	0.038	-0.005	0.018	0.036	ubr1
145	syn	S	1.0	0.994	0.007	0.007	ubr1
146	del	D	-0.056	-0.126	0.018	0.033	ubr1
146	ins	D	0.533	-0.122	0.003	0.066	ubr1
146	stop	D	0.005	-0.033	0.019	0.023	ubr1
146	syn	D	1.012	1.01	0.005	0.005	ubr1
147	del	T	0.13	-0.165	0.018	0.029	ubr1
147	ins	T	0.486	-0.122	0.031	0.024	ubr1
147	stop	T	0.037	-0.015	0.028	0.013	ubr1
147	syn	T	0.986	0.992	0.004	0.009	ubr1
148	del	F	0.268	-0.077	0.033	0.048	ubr1
148	ins	F	0.302	-0.147	0.024	0.058	ubr1
148	stop	F	0.001	0.007	0.034	0.039	ubr1
148	syn	F	0.995	0.996	0.003	0.004	ubr1
149	del	F	0.239	-0.08	0.0215	0.05	ubr1
149	ins	F	0.787	0.09	0.0075	0.0625	ubr1
149	stop	F	-0.0975	-0.098	0.026	0.0225	ubr1
149	syn	F	0.9665	0.9715	0.0055	0.007	ubr1
150	del	P	0.9085	0.911	0.0125	0.011	ubr1
150	ins	P	0.979	0.9585	0.011	0.006	ubr1
150	stop	P	-0.0875	-0.0565	0.0165	0.0805	ubr1
150	syn	P	0.9855	0.988	0.0085	0.0075	ubr1
151	del	E	0.9965	0.9905	0.006	0.006	ubr1
151	ins	E	0.899	0.7435	0.0075	0.0085	ubr1
151	stop	E	0.024	0.026	0.0265	0.044	ubr1
151	syn	E	1.004	1.0065	0.004	0.0069999999999999	ubr1
152	del	I	0.963	0.912	0.012	0.01	ubr1
152	ins	I	0.933	0.744	0.004	0.012	ubr1
152	stop	I	0.027	0.017	0.042	0.037	ubr1
152	syn	I	1.01	1.013	0.007	0.01	ubr1
153	del	D	0.854	0.621	0.01	0.011	ubr1
153	ins	D	0.939	0.764	0.009	0.011	ubr1
153	stop	D	0.003	0.001	0.028	0.032	ubr1
153	syn	D	1.008	1.011	0.007	0.005	ubr1
154	del	L	0.928	0.919	0.012	0.014	ubr1
154	ins	L	0.979	0.958	0.008	0.006	ubr1
154	stop	L	-0.026	-0.001	0.011	0.066	ubr1
154	syn	L	0.953	0.954	0.009	0.015	ubr1
155	del	E	0.917	0.859	0.009	0.009	ubr1
155	ins	E	1.029	1.02	0.01	0.008	ubr1
155	stop	E	-0.026	0.011	0.046	0.04	ubr1
155	syn	E	1.003	1.005	0.01	0.004	ubr1
156	del	K	0.908	0.804	0.009	0.008	ubr1
156	ins	K	0.97	0.964	0.007	0.008	ubr1
156	stop	K	-0.034	-0.054	0.04	0.021	ubr1
156	syn	K	0.978	0.98	0.005	0.008	ubr1
157	del	Y	-0.083	-0.114	0.03	0.072	ubr1
157	ins	Y	0.737	-0.017	0.01	0.042	ubr1
157	stop	Y	0.013	0.058	0.023	0.073	ubr1
157	syn	Y	1.01	1.007	0.007	0.006	ubr1
158	del	K	-0.009	-0.036	0.024	0.055	ubr1
158	ins	K	-0.052	-0.087	0.071	0.056	ubr1
158	stop	K	-0.04	-0.034	0.053	0.044	ubr1
158	syn	K	0.997	1.0	0.008	0.014	ubr1
159	del	L	0.485	-0.101	0.028	0.093	ubr1
159	ins	L	0.397	-0.12	0.028	0.08	ubr1
159	stop	L	-0.008	-0.007	0.023	0.053	ubr1
159	syn	L	1.001	1.007	0.004	0.015	ubr1
160	del	L	0.485	-0.101	0.028	0.093	ubr1
160	ins	L	0.909	0.851	0.019	0.006	ubr1
160	stop	L	-0.02	-0.056	0.041	0.11	ubr1
160	syn	L	0.995	0.998	0.005	0.008	ubr1
161	del	P	0.99	0.988	0.007	0.006	ubr1
161	ins	P	0.922	0.822	0.011	0.01	ubr1
161	stop	P	0.039	0.049	0.021	0.045	ubr1
161	syn	P	0.984	0.99	0.003	0.002	ubr1
162	del	E	0.965	0.927	0.01	0.007	ubr1
162	ins	E	0.855	0.842	0.016	0.013	ubr1
162	stop	E	0.012	-0.01	0.02	0.024	ubr1
162	syn	E	0.94	0.937	0.014	0.006	ubr1
163	del	Y	0.8	0.686	0.021	0.024	ubr1
163	ins	Y	0.785	0.571	0.005	0.026	ubr1
163	stop	Y	-0.133	-0.112	0.187	0.152	ubr1
163	syn	Y	0.863	0.858	0.011	0.006	ubr1
164	del	P	0.746	0.568	0.026	0.023	ubr1
164	ins	P	0.945	0.911	0.004	0.002	ubr1
164	stop	P					ubr1
164	syn	P	1.005	1.002	0.004	0.001	ubr1
165	del	G	0.925	0.693	0.006	0.015	ubr1
165	ins	G	0.945	0.911	0.004	0.002	ubr1
165	stop	G	0.055	0.05	0.01	0.04	ubr1
165	syn	G	0.905	0.896	0.01	0.008	ubr1
166	del	V	0.974	0.902	0.011	0.01	ubr1
166	ins	V	0.974	0.942	0.007	0.016	ubr1
166	stop	V	0.058	0.027	0.021	0.076	ubr1
166	syn	V	1.0	0.992	0.007	0.016	ubr1
167	del	L	0.978	0.922	0.011	0.012	ubr1
167	ins	L	0.962	0.875	0.009	0.007	ubr1
167	stop	L	-0.005	-0.018	0.029	0.027	ubr1
167	syn	L	0.991	0.993	0.008	0.008	ubr1
168	del	S	0.935	0.801	0.006	0.014	ubr1
168	ins	S	1.029	1.011	0.008	0.008	ubr1
168	stop	S	-0.078	-0.049	0.033	0.035	ubr1
168	syn	S	1.006	1.009	0.003	0.003	ubr1
169	del	D	0.925	0.695	0.008	0.011	ubr1
169	ins	D	1.0	0.96	0.007	0.009	ubr1
169	stop	D	0.014	0.034	0.013	0.047	ubr1
169	syn	D	1.02	1.018	0.004	0.005	ubr1
170	del	V	0.876	0.324	0.005	0.038	ubr1
170	ins	V	0.826	0.1	0.007	0.056	ubr1
170	stop	V	0.033	-0.002	0.027	0.062	ubr1
170	syn	V	1.019	1.024	0.005	0.004	ubr1
171	del	Q	0.735	0.007	0.013	0.018	ubr1
171	ins	Q	0.873	0.415	0.003	0.008	ubr1
171	stop	Q	-0.004	0.014	0.018	0.078	ubr1
171	syn	Q	1.014	1.014	0.006	0.006	ubr1
172	del	E	0.49	-0.093	0.028	0.051	ubr1
172	ins	E	0.938	0.764	0.006	0.009	ubr1
172	stop	E	0.013	0.021	0.021	0.051	ubr1
172	syn	E	1.016	1.009	0.005	0.003	ubr1
173	del	E	0.49	-0.093	0.028	0.051	ubr1
173	ins	E	0.877	0.344	0.006	0.025	ubr1
173	stop	E	-0.005	-0.011	0.016	0.017	ubr1
173	syn	E	1.005	1.002	0.005	0.002	ubr1
174	del	K	0.66	-0.116	0.019	0.04	ubr1
174	ins	K	0.885	0.755	0.006	0.009	ubr1
174	stop	K	-0.354	-0.008	0.079	0.226	ubr1
174	syn	K	0.875	0.858	0.036	0.055	ubr1
175	del	G					ubr1
175	ins	G	0.885	0.755	0.006	0.009	ubr1
175	stop	G	0.122	0.04	0.156	0.16	ubr1
175	syn	G	0.95	0.955	0.008	0.012	ubr1
176	del	I	-0.132	-0.168	0.03	0.104	ubr1
176	ins	I	0.745	-0.01	0.011	0.05	ubr1
176	stop	I	-0.077	-0.036	0.021	0.089	ubr1
176	syn	I	1.021	1.023	0.004	0.006	ubr1
177	del	K	-0.062	-0.076	0.021	0.041	ubr1
177	ins	K	-0.022	-0.046	0.026	0.044	ubr1
177	stop	K	-0.003	0.005	0.001	0.016	ubr1
177	syn	K	1.029	1.031	0.003	0.003	ubr1
178	del	Y	-0.107	-0.084	0.065	0.066	ubr1
178	ins	Y	-0.066	-0.057	0.012	0.111	ubr1
178	stop	Y	0.037	0.048	0.025	0.034	ubr1
178	syn	Y	0.988	0.978	0.008	0.007	ubr1
179	del	K	-0.101	0.195	0.035	0.328	ubr1
179	ins	K	-0.151	-0.152	0.052	0.063	ubr1
179	stop	K	-0.054	-0.02	0.036	0.073	ubr1
179	syn	K	1.015	1.012	0.002	0.002	ubr1
180	del	F	-0.086	-0.087	0.054	0.051	ubr1
180	ins	F	-0.174	-0.143	0.096	0.157	ubr1
180	stop	F	-0.042	-0.089	0.027	0.116	ubr1
180	syn	F	0.906	0.912	0.005	0.004	ubr1
181	del	E	-0.138	-0.099	0.027	0.012	ubr1
181	ins	E	0.124		0.064		ubr1
181	stop	E	-0.02	-0.042	0.043	0.059	ubr1
181	syn	E					ubr1
182	del	V	-0.108	-0.058	0.079	0.069	ubr1
182	ins	V	-0.134	-0.121	0.077	0.117	ubr1
182	stop	V	0.011	-0.051	0.038	0.034	ubr1
182	syn	V	1.001	0.998	0.006	0.015	ubr1
183	del	Y	-0.094	-0.096	0.027	0.056	ubr1
183	ins	Y	0.752	0.616	0.005	0.032	ubr1
183	stop	Y	0.013	0.039	0.014	0.039	ubr1
183	syn	Y	0.954	0.948	0.005	0.003	ubr1
184	del	E	0.854	0.356	0.014	0.016	ubr1
184	ins	E	0.824	0.815	0.014	0.024	ubr1
184	stop	E	0.024	0.026	0.016	0.018	ubr1
184	syn	E	0.983	0.979	0.007	0.007	ubr1
185	del	K	0.954	0.953	0.013	0.011	ubr1
185	ins	K	1.034	1.032	0.008	0.006	ubr1
185	stop	K	0.015	0.015	0.017	0.048	ubr1
185	syn	K	0.98	0.985	0.008	0.007	ubr1
186	del	N	1.037	1.033	0.004	0.005	ubr1
186	ins	N	1.028	1.028	0.007	0.008	ubr1
186	stop	N	0.056	0.049	0.034	0.029	ubr1
186	syn	N	1.045	1.045	0.005	0.006	ubr1
187	del	D	1.028	1.026	0.005	0.008	ubr1
187	ins	D	1.042	1.036	0.002	0.004	ubr1
187	stop	D	0.032	0.035	0.006	0.044	ubr1
187	syn	D	1.053	1.052	0.006	0.006	ubr1
1	del	M	1.0	1.003	0.015	0.005	san1
1	ins	M	1.01	1.014	0.011	0.004	san1
1	stop	M	-0.021	-0.033	0.465	0.036	san1
1	syn	M					san1
2	del	V	1.01	1.009	0.006	0.006	san1
2	ins	V	1.017	1.007	0.007	0.006	san1
2	stop	V	-0.046	-0.002	0.456	0.077	san1
2	syn	V	0.997	1.001	0.029	0.003	san1
3	del	G	1.029	1.017	0.01	0.007	san1
3	ins	G	1.017	1.007	0.007	0.006	san1
3	stop	G	-0.038	-0.047	0.436	0.059	san1
3	syn	G	1.012	0.999	0.011	0.01	san1
4	del	S	0.99	0.997	0.008	0.006	san1
4	ins	S	1.011	1.006	0.012	0.005	san1
4	stop	S	0.024	0.029	0.458	0.056	san1
4	syn	S	0.987	0.992	0.02	0.008	san1
5	del	L	0.897	0.818	0.014	0.022	san1
5	ins	L	0.782	0.505	0.051	0.025	san1
5	stop	L	-0.012	-0.014	0.469	0.045	san1
5	syn	L	1.0	1.0	0.006	0.001	san1
6	del	N	-0.053	-0.163	0.486	0.102	san1
6	ins	N	-0.022	-0.127	0.489	0.063	san1
6	stop	N	0.0	-0.007	0.462	0.019	san1
6	syn	N	1.0	0.999	0.018	0.011	san1
7	del	C	0.341	-0.111	0.198	0.098	san1
7	ins	C	-0.052	-0.162	0.49	0.008	san1
7	stop	C	-0.014	0.007	0.434	0.061	san1
7	syn	C	0.998	0.997	0.016	0.006	san1
8	del	I	0.053	-0.108	0.392	0.025	san1
8	ins	I	0.069	-0.083	0.443	0.069	san1
8	stop	I	-0.022	-0.034	0.48	0.028	san1
8	syn	I	0.996	1.005	0.015	0.008	san1
9	del	V	0.546	-0.02	0.106	0.033	san1
9	ins	V	0.636	0.016	0.09	0.013	san1
9	stop	V	0.021	-0.016	0.451	0.028	san1
9	syn	V	1.011	1.012	0.016	0.006	san1
10	del	A	0.821	0.581	0.054	0.013	san1
10	ins	A	0.444	-0.075	0.175	0.049	san1
10	stop	A	0.0	-0.005	0.472	0.03	san1
10	syn	A	1.01	1.004	0.015	0.014	san1
11	del	V	0.572	0.058	0.109	0.047	san1
11	ins	V	0.855	0.509	0.04	0.044	san1
11	stop	V	0.009	-0.028	0.42	0.05	san1
11	syn	V	1.017	1.014	0.008	0.006	san1
12	del	S	0.222	-0.117	0.259	0.077	san1
12	ins	S	1.015	1.0	0.025	0.005	san1
12	stop	S	0.026	0.024	0.445	0.009	san1
12	syn	S	1.023	1.006	0.019	0.015	san1
13	del	Q	0.638	0.113	0.072	0.057	san1
13	ins	Q	0.937	0.847	0.016	0.013	san1
13	stop	Q	0.02	0.002	0.426	0.034	san1
13	syn	Q	0.997	0.996	0.005	0.006	san1
14	del	N	0.432	-0.087	0.178	0.04	san1
14	ins	N	1.005	0.997	0.014	0.012	san1
14	stop	N	-0.013	0.017	0.464	0.023	san1
14	syn	N	1.018	1.016	0.015	0.005	san1
15	del	M	0.438	-0.073	0.17	0.036	san1
15	ins	M	0.788	0.322	0.043	0.049	san1
15	stop	M	0.005	0.002	0.457	0.036	san1
15	syn	M					san1
16	del	G	0.231	-0.094	0.282	0.04	san1
16	ins	G	0.788	0.322	0.043	0.049	san1
16	stop	G	-0.025	0.023	0.437	0.044	san1
16	syn	G	1.005	0.994	0.019	0.01	san1
17	del	I	0.366	-0.113	0.148	0.04	san1
17	ins	I	0.89	0.712	0.026	0.032	san1
17	stop	I	-0.041	-0.033	0.461	0.067	san1
17	syn	I	0.999	0.997	0.01	0.006	san1
18	del	G	0.745	0.45	0.059	0.04	san1
18	ins	G	0.89	0.712	0.026	0.032	san1
18	stop	G	0.028	-0.013	0.42	0.049	san1
18	syn	G	1.003	0.994	0.012	0.007	san1
19	del	K	0.633	0.059	0.085	0.056	san1
19	ins	K	0.979	0.924	0.009	0.01	san1
19	stop	K	0.015	0.043	0.492	0.023	san1
19	syn	K	1.015	1.007	0.019	0.009	san1
20	del	N	0.585	0.121	0.121	0.017	san1
20	ins	N	0.967	0.919	0.016	0.008	san1
20	stop	N	-0.048	0.018	0.447	0.066	san1
20	syn	N	0.991	1.007	0.012	0.006	san1
21	del	G	0.398	-0.076	0.17	0.053	san1
21	ins	G	0.967	0.919	0.016	0.008	san1
21	stop	G	0.004	0.009	0.44	0.061	san1
21	syn	G	0.986	0.998	0.009	0.007	san1
22	del	D	0.756	0.39	0.067	0.049	san1
22	ins	D	0.929	0.854	0.023	0.003	san1
22	stop	D	-0.013	-0.047	0.437	0.034	san1
22	syn	D	1.006	1.005	0.01	0.008	san1
23	del	L	0.767	0.35	0.076	0.046	san1
23	ins	L	0.637	0.122	0.08	0.024	san1
23	stop	L	0.011	0.002	0.437	0.057	san1
23	syn	L	0.987	0.992	0.003	0.009	san1
24	del	P	0.751	0.421	0.035	0.036	san1
24	ins	P	0.871	0.716	0.023	0.027	san1
24	stop	P	-0.032	0.017	0.481	0.038	san1
24	syn	P	0.984	0.987	0.013	0.009	san1
25	del	W	0.712	0.319	0.048	0.022	san1
25	ins	W	0.99	0.977	0.011	0.008	san1
25	stop	W	-0.045	0.003	0.469	0.088	san1
25	syn	W					san1
26	del	P	0.923	0.843	0.018	0.015	san1
26	ins	P	0.988	0.973	0.028	0.01	san1
26	stop	P	-0.017	0.003	0.496	0.065	san1
26	syn	P	0.993	1.003	0.021	0.006	san1
27	del	P	0.923	0.843	0.018	0.015	san1
27	ins	P	0.897	0.739	0.027	0.025	san1
27	stop	P	-0.023	-0.009	0.475	0.051	san1
27	syn	P	0.999	0.996	0.005	0.003	san1
28	del	L	0.632	0.002	0.073	0.087	san1
28	ins	L	0.953	0.889	0.014	0.007	san1
28	stop	L	0.0	0.02	0.449	0.042	san1
28	syn	L	0.994	0.999	0.007	0.003	san1
29	del	R	0.939	0.827	0.018	0.012	san1
29	ins	R	0.927	0.859	0.022	0.013	san1
29	stop	R	0.008	-0.015	0.494	0.107	san1
29	syn	R	0.984	0.99	0.014	0.004	san1
30	del	N	0.832	0.636	0.058	0.029	san1
30	ins	N	0.793	0.572	0.043	0.031	san1
30	stop	N	0.004	-0.018	0.471	0.091	san1
30	syn	N	1.005	1.005	0.04	0.018	san1
31	del	E	0.923	0.824	0.035	0.017	san1
31	ins	E	0.988	0.973	0.02	0.007	san1
31	stop	E	0.013	0.038	0.459	0.03	san1
31	syn	E	1.013	0.999	0.008	0.006	san1
32	del	F	0.949	0.926	0.024	0.02	san1
32	ins	F	1.005	1.004	0.01	0.005	san1
32	stop	F	0.023	-0.022	0.481	0.054	san1
32	syn	F	1.006	1.006	0.016	0.011	san1
33	del	R	0.911	0.777	0.032	0.019	san1
33	ins	R	0.925	0.905	0.028	0.01	san1
33	stop	R	0.027	-0.042	0.492	0.044	san1
33	syn	R	1.001	0.997	0.015	0.006	san1
34	del	Y	0.573	-0.042	0.121	0.025	san1
34	ins	Y	0.624	-0.019	0.082	0.023	san1
34	stop	Y	0.015	0.018	0.477	0.047	san1
34	syn	Y	0.985	1.0	0.012	0.006	san1
35	del	F	0.589	-0.072	0.097	0.049	san1
35	ins	F	0.46	-0.083	0.174	0.016	san1
35	stop	F	-0.012	0.016	0.469	0.047	san1
35	syn	F	1.007	1.004	0.011	0.005	san1
36	del	Q	0.69	0.249	0.053	0.067	san1
36	ins	Q	0.28	-0.096	0.261	0.037	san1
36	stop	Q	-0.009	0.045	0.422	0.023	san1
36	syn	Q	0.999	0.996	0.022	0.01	san1
37	del	R	0.85	0.743	0.023	0.014	san1
37	ins	R	0.093	-0.144	0.383	0.033	san1
37	stop	R	0.009	-0.002	0.492	0.028	san1
37	syn	R	0.996	0.999	0.004	0.003	san1
38	del	M	0.9185	0.901	0.0175	0.0105	san1
38	ins	M	-0.0404999999999999	-0.1335	0.4815	0.0305	san1
38	stop	M	0.0035	-0.004	0.421	0.0235	san1
38	syn	M					san1
39	del	T	1.004	0.986	0.0135	0.0144999999999999	san1
39	ins	T	0.9495	0.8875	0.028	0.0165	san1
39	stop	T	-0.027	0.0045	0.4205	0.0564999999999999	san1
39	syn	T	0.989	0.994	0.0085	0.0104999999999999	san1
40	del	T	0.9985	0.9945	0.01	0.007	san1
40	ins	T	0.9855	0.977	0.012	0.01	san1
40	stop	T	-0.019	0.0125	0.4155	0.0325	san1
40	syn	T	1.005	1.0025	0.009	0.0104999999999999	san1
41	del	T	0.999	1.005	0.015	0.022	san1
41	ins	T	0.967	0.932	0.009	0.021	san1
41	stop	T	-0.017	-0.011	0.419	0.023	san1
41	syn	T	0.986	0.996	0.015	0.008	san1
42	del	S	0.988	1.001	0.019	0.012	san1
42	ins	S	0.951	0.885	0.011	0.014	san1
42	stop	S	-0.01	0.032	0.39	0.045	san1
42	syn	S	1.013	1.002	0.007	0.01	san1
43	del	S	0.993	0.997	0.01	0.007	san1
43	ins	S	0.995	0.983	0.012	0.004	san1
43	stop	S	0.004	0.03	0.395	0.004	san1
43	syn	S	0.998	0.998	0.014	0.01	san1
44	del	V	1.022	1.022	0.011	0.007	san1
44	ins	V	0.992	0.98	0.019	0.007	san1
44	stop	V	0.021	-0.023	0.358	0.04	san1
44	syn	V	1.032	1.02	0.007	0.006	san1
45	del	E	1.01	1.007	0.009	0.009	san1
45	ins	E	0.972	0.936	0.006	0.007	san1
45	stop	E	0.014	0.036	0.365	0.054	san1
45	syn	E	1.013	1.006	0.017	0.01	san1
46	del	G	0.953	0.935	0.01	0.006	san1
46	ins	G	0.972	0.936	0.006	0.007	san1
46	stop	G	0.006	-0.031	0.414	0.058	san1
46	syn	G	0.972	0.975	0.006	0.008	san1
47	del	K	0.065	-0.128	0.387	0.074	san1
47	ins	K	0.637	0.154	0.039	0.038	san1
47	stop	K	-0.017	-0.006	0.39	0.015	san1
47	syn	K	0.981	0.991	0.015	0.01	san1
48	del	Q	0.041	-0.112	0.389	0.025	san1
48	ins	Q	-0.04	-0.104	0.46	0.013	san1
48	stop	Q	0.011	-0.008	0.371	0.061	san1
48	syn	Q	1.012	1.012	0.007	0.013	san1
49	del	N	-0.021	-0.137	0.475	0.02	san1
49	ins	N	-0.036	-0.143	0.447	0.042	san1
49	stop	N	0.033	-0.014	0.406	0.049	san1
49	syn	N	1.03	1.004	0.013	0.01	san1
50	del	L	-0.044	-0.118	0.465	0.008	san1
50	ins	L	-0.047	-0.145	0.473	0.057	san1
50	stop	L	0.017	-0.003	0.42	0.031	san1
50	syn	L	1.014	1.013	0.005	0.012	san1
51	del	V	-0.039	-0.1	0.506	0.023	san1
51	ins	V	-0.062	-0.127	0.448	0.015	san1
51	stop	V	-0.02	0.011	0.374	0.019	san1
51	syn	V					san1
52	del	I	-0.049	-0.164	0.458	0.026	san1
52	ins	I	-0.047	-0.119	0.476	0.029	san1
52	stop	I	0.015	-0.007	0.402	0.022	san1
52	syn	I	0.868	0.901	0.024	0.018	san1
53	del	M	-0.029	-0.147	0.455	0.026	san1
53	ins	M	-0.081	-0.189	0.504	0.017	san1
53	stop	M	0.0	0.023	0.372	0.04	san1
53	syn	M					san1
54	del	G	-0.054	-0.095	0.467	0.057	san1
54	ins	G	-0.081	-0.189	0.504	0.017	san1
54	stop	G	-0.002	0.013	0.413	0.061	san1
54	syn	G	1.009	1.002	0.008	0.006	san1
55	del	K	-0.091	-0.146	0.488	0.075	san1
55	ins	K	-0.058	-0.132	0.485	0.037	san1
55	stop	K	0.022	0.0	0.384	0.032	san1
55	syn	K	0.996	0.989	0.011	0.008	san1
56	del	K	-0.074	-0.138	0.503	0.088	san1
56	ins	K	-0.069	-0.196	0.469	0.029	san1
56	stop	K	-0.022	0.01	0.352	0.046	san1
56	syn	K	0.997	0.997	0.017	0.014	san1
57	del	T					san1
57	ins	T					san1
57	stop	T					san1
57	syn	T					san1
58	del	W	-0.042	-0.149	0.449	0.107	san1
58	ins	W	-0.052	-0.155	0.47	0.05	san1
58	stop	W	-0.004	-0.017	0.374	0.018	san1
58	syn	W					san1
59	del	F	-0.082	-0.132	0.456	0.072	san1
59	ins	F	0.088	-0.126	0.368	0.016	san1
59	stop	F	0.005	0.007	0.387	0.031	san1
59	syn	F	1.0	0.998	0.006	0.008	san1
60	del	S	-0.064	-0.123	0.474	0.04	san1
60	ins	S	0.245	0.072	0.229	0.085	san1
60	stop	S	-0.024	0.011	0.407	0.034	san1
60	syn	S	0.989	0.988	0.01	0.004	san1
61	del	I	-0.018	-0.178	0.438	0.028	san1
61	ins	I	0.314	-0.126	0.184	0.073	san1
61	stop	I	-0.027	-0.05	0.402	0.024	san1
61	syn	I	0.991	1.007	0.015	0.009	san1
62	del	P	0.296	-0.05	0.134	0.093	san1
62	ins	P	0.049	-0.177	0.347	0.114	san1
62	stop	P	0.018	-0.013	0.392	0.045	san1
62	syn	P	1.007	0.998	0.013	0.013	san1
63	del	E	0.177	-0.146	0.293	0.076	san1
63	ins	E	0.291	-0.066	0.198	0.028	san1
63	stop	E	0.001	0.029	0.351	0.048	san1
63	syn	E	0.985	1.003	0.011	0.005	san1
64	del	K	0.176	-0.111	0.261	0.056	san1
64	ins	K	0.044	-0.113	0.344	0.033	san1
64	stop	K	-0.029	0.003	0.357	0.022	san1
64	syn	K	1.008	0.993	0.011	0.009	san1
65	del	N	0.232	-0.086	0.233	0.044	san1
65	ins	N	-0.014	-0.191	0.41	0.072	san1
65	stop	N	-0.031	-0.011	0.392	0.009	san1
65	syn	N	0.988	0.988	0.014	0.012	san1
66	del	R	-0.019	-0.134	0.472	0.015	san1
66	ins	R	0.563	-0.074	0.091	0.081	san1
66	stop	R	0.0	-0.012	0.437	0.01	san1
66	syn	R	0.996	1.002	0.006	0.008	san1
67	del	P	0.593	0.031	0.078	0.059	san1
67	ins	P	0.403	-0.16	0.144	0.058	san1
67	stop	P	-0.043	0.01	0.425	0.027	san1
67	syn	P	1.0	1.002	0.01	0.014	san1
68	del	L	0.687	0.011	0.065	0.065	san1
68	ins	L	0.241	-0.141	0.208	0.053	san1
68	stop	L	0.015	-0.014	0.375	0.043	san1
68	syn	L	1.001	0.996	0.007	0.01	san1
69	del	K	0.374	-0.173	0.148	0.017	san1
69	ins	K	0.034	-0.148	0.394	0.073	san1
69	stop	K	0.052	-0.049	0.426	0.075	san1
69	syn	K	0.989	0.994	0.009	0.016	san1
70	del	G	-0.068	-0.197	0.471	0.04	san1
70	ins	G	0.034	-0.148	0.394	0.073	san1
70	stop	G	-0.011	-0.022	0.436	0.049	san1
70	syn	G	0.98	0.98	0.006	0.013	san1
71	del	R	0.844	0.577	0.027	0.01	san1
71	ins	R	0.077	-0.114	0.329	0.087	san1
71	stop	R	0.036	-0.031	0.392	0.023	san1
71	syn	R	0.994	0.982	0.01	0.016	san1
72	del	I	-0.047	-0.142	0.463	0.045	san1
72	ins	I	-0.067	-0.173	0.518	0.044	san1
72	stop	I	-0.029	-0.055	0.396	0.052	san1
72	syn	I	0.979	1.002	0.013	0.005	san1
73	del	N	0.005	-0.172	0.369	0.005	san1
73	ins	N	-0.075	-0.153	0.471	0.035	san1
73	stop	N	-0.026	-0.023	0.398	0.007	san1
73	syn	N	1.005	1.005	0.005	0.016	san1
74	del	L	-0.07	-0.134	0.453	0.032	san1
74	ins	L	-0.045	-0.172	0.472	0.027	san1
74	stop	L	0.014	0.021	0.41	0.028	san1
74	syn	L	1.008	1.006	0.008	0.006	san1
75	del	V	-0.089	-0.1225	0.325	0.053	san1
75	ins	V	-0.0985	-0.1335	0.2734999999999999	0.0419999999999999	san1
75	stop	V	0.018	0.0595	0.2289999999999999	0.041	san1
75	syn	V	0.9855	1.004	0.0069999999999999	0.0115	san1
76	del	L	-0.0844999999999999	-0.131	0.276	0.0829999999999999	san1
76	ins	L	-0.0525	-0.1545	0.2255	0.0295	san1
76	stop	L	0.024	0.0605	0.218	0.038	san1
76	syn	L	0.999	1.0045	0.0115	0.0065	san1
77	del	S	-0.126	-0.135	0.279	0.105	san1
77	ins	S	0.3904999999999999	-0.067	0.0935	0.082	san1
77	stop	S	0.0195	0.052	0.2	0.0204999999999999	san1
77	syn	S	1.013	0.9995	0.012	0.008	san1
78	del	R	-0.215	-0.158	0.031	0.101	san1
78	ins	R	0.684	0.53	0.016	0.016	san1
78	stop	R	-0.036	-0.001	0.065	0.033	san1
78	syn	R	1.002	0.987	0.012	0.015	san1
79	del	E	-0.15	-0.104	0.041	0.057	san1
79	ins	E	0.712	0.444	0.018	0.021	san1
79	stop	E	-0.008	0.029	0.015	0.017	san1
79	syn	E	0.973	0.978	0.005	0.004	san1
80	del	L	0.083	-0.213	0.068	0.118	san1
80	ins	L	0.48	-0.066	0.036	0.075	san1
80	stop	L	-0.02	-0.008	0.008	0.033	san1
80	syn	L	0.982	0.993	0.013	0.009	san1
81	del	K	-0.1	-0.112	0.147	0.068	san1
81	ins	K	0.569	0.252	0.008	0.053	san1
81	stop	K	-0.023	-0.041	0.072	0.052	san1
81	syn	K	0.976	0.985	0.012	0.011	san1
82	del	E	-0.146	-0.076	0.105	0.053	san1
82	ins	E	0.334	-0.006	0.046	0.076	san1
82	stop	E	0.029	-0.05	0.037	0.066	san1
82	syn	E	0.977	0.983	0.02	0.004	san1
83	del	P	0.089	-0.149	0.045	0.068	san1
83	ins	P	-0.08	-0.064	0.078	0.079	san1
83	stop	P	0.021	0.091	0.063	0.025	san1
83	syn	P	0.983	0.974	0.01	0.007	san1
84	del	P	0.089	-0.149	0.045	0.068	san1
84	ins	P	-0.155	-0.067	0.079	0.068	san1
84	stop	P	-0.018	0.002	0.058	0.044	san1
84	syn	P	0.97	0.988	0.014	0.012	san1
85	del	Q	-0.127	-0.094	0.024	0.02	san1
85	ins	Q	-0.056	-0.096	0.052	0.042	san1
85	stop	Q	0.028	0.057	0.047	0.044	san1
85	syn	Q	0.978	0.983	0.012	0.011	san1
86	del	G	-0.098	-0.079	0.024	0.109	san1
86	ins	G	-0.056	-0.096	0.052	0.042	san1
86	stop	G	0.011	-0.002	0.065	0.023	san1
86	syn	G	0.988	0.979	0.017	0.016	san1
87	del	A	-0.066	-0.106	0.07	0.023	san1
87	ins	A	-0.073	-0.119	0.113	0.1	san1
87	stop	A	-0.023	0.041	0.079	0.052	san1
87	syn	A	0.975	0.981	0.007	0.018	san1
88	del	H	0.885	0.884	0.027	0.014	san1
88	ins	H	-0.131	-0.094	0.061	0.071	san1
88	stop	H	0.019	-0.031	0.056	0.052	san1
88	syn	H	0.982	0.98	0.005	0.02	san1
89	del	F	0.682	0.563	0.021	0.012	san1
89	ins	F	-0.148	-0.136	0.021	0.031	san1
89	stop	F	-0.009	-0.044	0.057	0.063	san1
89	syn	F	0.97	0.975	0.008	0.009	san1
90	del	L	-0.069	-0.123	0.022	0.011	san1
90	ins	L	-0.09	-0.063	0.068	0.073	san1
90	stop	L	0.01	-0.003	0.03	0.039	san1
90	syn	L	0.99	0.987	0.007	0.007	san1
91	del	S	-0.095	-0.121	0.044	0.068	san1
91	ins	S	-0.123	-0.055	0.048	0.096	san1
91	stop	S	-0.05	-0.002	0.02	0.017	san1
91	syn	S	0.989	0.998	0.019	0.015	san1
92	del	R	-0.087	-0.015	0.05	0.034	san1
92	ins	R	-0.032	-0.147	0.012	0.065	san1
92	stop	R	-0.07	0.0	0.04	0.032	san1
92	syn	R	0.963	0.979	0.018	0.011	san1
93	del	S	-0.085	-0.039	0.075	0.013	san1
93	ins	S	-0.144	-0.213	0.126	0.05	san1
93	stop	S	0.02	0.033	0.033	0.033	san1
93	syn	S	0.991	0.989	0.006	0.009	san1
94	del	L	-0.053	-0.105	0.086	0.19	san1
94	ins	L	-0.119	-0.115	0.075	0.087	san1
94	stop	L	-0.129	-0.004	0.061	0.127	san1
94	syn	L	0.96	0.986	0.019	0.015	san1
95	del	D	-0.193	-0.134	0.05	0.064	san1
95	ins	D	-0.086	-0.116	0.059	0.054	san1
95	stop	D	-0.031	-0.056	0.051	0.047	san1
95	syn	D	0.973	0.982	0.015	0.015	san1
96	del	D	-0.193	-0.134	0.05	0.064	san1
96	ins	D	-0.142	-0.104	0.124	0.053	san1
96	stop	D	0.021	0.054	0.137	0.027	san1
96	syn	D	0.959	0.972	0.016	0.008	san1
97	del	A	-0.208	-0.137	0.047	0.082	san1
97	ins	A	-0.099	-0.067	0.039	0.034	san1
97	stop	A	-0.073	-0.015	0.034	0.065	san1
97	syn	A	0.979	0.986	0.009	0.007	san1
98	del	L	-0.087	-0.097	0.028	0.069	san1
98	ins	L	0.759	0.69	0.018	0.011	san1
98	stop	L	-0.039	-0.018	0.064	0.031	san1
98	syn	L	0.967	0.978	0.008	0.01	san1
99	del	K	-0.145	-0.115	0.03	0.021	san1
99	ins	K	0.612	0.487	0.024	0.005	san1
99	stop	K	0.009	0.034	0.029	0.042	san1
99	syn	K	1.019	1.014	0.008	0.003	san1
100	del	L	-0.022	-0.031	0.047	0.037	san1
100	ins	L	0.618	0.452	0.022	0.016	san1
100	stop	L	0.036	0.072	0.058	0.051	san1
100	syn	L	1.043	1.042	0.008	0.001	san1
101	del	T	0.223	0.013	0.04	0.026	san1
101	ins	T	0.828	0.776	0.007	0.008	san1
101	stop	T	0.04	0.038	0.041	0.019	san1
101	syn	T	1.023	1.02	0.003	0.006	san1
102	del	E	0.227	0.02	0.011	0.057	san1
102	ins	E	0.756	0.658	0.03	0.007	san1
102	stop	E	0.065	0.059	0.112	0.111	san1
102	syn	E	0.969	0.98	0.009	0.005	san1
103	del	Q	0.224	0.01	0.006	0.011	san1
103	ins	Q	0.734	0.632	0.014	0.005	san1
103	stop	Q	0.046	-0.015	0.05	0.048	san1
103	syn	Q	0.972	0.974	0.009	0.006	san1
104	del	P	0.98	0.989	0.012	0.01	san1
104	ins	P	1.04	1.029	0.006	0.004	san1
104	stop	P	-0.033	-0.004	0.047	0.014	san1
104	syn	P	1.014	1.005	0.005	0.005	san1
105	del	E	0.601	0.437	0.023	0.03	san1
105	ins	E	0.885	0.866	0.009	0.004	san1
105	stop	E	-0.002	0.017	0.097	0.026	san1
105	syn	E	1.018	1.012	0.009	0.005	san1
106	del	L	-0.186	-0.169	0.059	0.036	san1
106	ins	L	0.202	-0.024	0.012	0.016	san1
106	stop	L	-0.107	-0.12	0.041	0.066	san1
106	syn	L	0.982	0.969	0.009	0.012	san1
107	del	A	0.442	0.128	0.082	0.024	san1
107	ins	A	0.258	-0.014	0.043	0.027	san1
107	stop	A	0.015	0.015	0.025	0.027	san1
107	syn	A	1.044	1.035	0.006	0.006	san1
108	del	N	0.446	0.311	0.108	0.007	san1
108	ins	N	0.125	-0.078	0.022	0.016	san1
108	stop	N	0.023	0.0	0.04	0.05	san1
108	syn	N	1.036	1.034	0.005	0.007	san1
109	del	K	0.671	0.688	0.052	0.02	san1
109	ins	K	0.164	-0.029	0.046	0.057	san1
109	stop	K	0.021	-0.022	0.024	0.025	san1
109	syn	K	0.978	0.985	0.011	0.005	san1
110	del	V	-0.001	-0.127	0.074	0.085	san1
110	ins	V	0.291	-0.031	0.038	0.085	san1
110	stop	V	-0.036	-0.078	0.126	0.123	san1
110	syn	V	0.973	0.957	0.02	0.014	san1
111	del	D	-0.16	-0.091	0.058	0.02	san1
111	ins	D	-0.113	-0.099	0.042	0.039	san1
111	stop	D	0.031	0.027	0.024	0.043	san1
111	syn	D	0.986	0.99	0.007	0.01	san1
112	del	M	0.0195	-0.0814999999999999	0.126	0.0265	san1
112	ins	M	-0.0625	-0.142	0.191	0.0405	san1
112	stop	M	0.004	0.0325	0.181	0.0579999999999999	san1
112	syn	M					san1
113	del	V	-0.023	-0.08	0.1905	0.032	san1
113	ins	V	-0.1035	-0.096	0.173	0.07	san1
113	stop	V	-0.0394999999999999	-0.0285	0.1709999999999999	0.037	san1
113	syn	V	1.01	1.009	0.009	0.0045	san1
114	del	W	-0.096	-0.078	0.176	0.0765	san1
114	ins	W	-0.0845	-0.105	0.1775	0.084	san1
114	stop	W	0.026	0.048	0.1235	0.024	san1
114	syn	W					san1
115	del	I	-0.026	-0.084	0.257	0.028	san1
115	ins	I	-0.026	-0.146	0.288	0.053	san1
115	stop	I	0.011	0.012	0.233	0.044	san1
115	syn	I	1.002	1.007	0.007	0.006	san1
116	del	V	-0.053	-0.166	0.326	0.035	san1
116	ins	V	0.347	-0.113	0.057	0.045	san1
116	stop	V	-0.023	0.005	0.244	0.021	san1
116	syn	V	0.999	1.005	0.004	0.005	san1
117	del	G	0.703	0.068	0.019	0.025	san1
117	ins	G	0.347	-0.113	0.057	0.045	san1
117	stop	G	-0.016	-0.004	0.234	0.068	san1
117	syn	G	1.006	1.011	0.006	0.006	san1
118	del	G	0.703	0.068	0.019	0.025	san1
118	ins	G	0.347	-0.113	0.057	0.045	san1
118	stop	G	-0.002	-0.02	0.247	0.065	san1
118	syn	G	1.011	0.996	0.013	0.017	san1
119	del	S	0.686	0.001	0.019	0.02	san1
119	ins	S	0.563	-0.105	0.019	0.021	san1
119	stop	S	-0.019	0.032	0.191	0.026	san1
119	syn	S	1.002	1.001	0.011	0.004	san1
120	del	S	0.703	0.042	0.04	0.07	san1
120	ins	S	0.424	-0.094	0.049	0.067	san1
120	stop	S	0.24	0.272	0.104	0.015	san1
120	syn	S	0.996	1.001	0.008	0.004	san1
121	del	V	-0.008	-0.097	0.259	0.007	san1
121	ins	V	-0.066	-0.09	0.3	0.033	san1
121	stop	V	-0.017	0.034	0.239	0.009	san1
121	syn	V	1.008	1.01	0.008	0.006	san1
122	del	Y	0.916	0.8	0.015	0.012	san1
122	ins	Y	-0.084	-0.123	0.297	0.043	san1
122	stop	Y	0.129	0.108	0.211	0.015	san1
122	syn	Y	1.007	1.005	0.011	0.008	san1
123	del	K	0.547	-0.074	0.032	0.063	san1
123	ins	K	-0.085	-0.098	0.35	0.047	san1
123	stop	K	0.09	0.1	0.173	0.011	san1
123	syn	K	1.006	0.998	0.005	0.006	san1
124	del	E	0.087	-0.124	0.177	0.013	san1
124	ins	E	-0.039	-0.12	0.309	0.062	san1
124	stop	E	0.126	0.157	0.192	0.02	san1
124	syn	E	0.993	0.992	0.005	0.003	san1
125	del	A	-0.029	-0.174	0.289	0.066	san1
125	ins	A	-0.052	-0.141	0.31	0.041	san1
125	stop	A	0.002	-0.005	0.27	0.011	san1
125	syn	A	1.008	1.01	0.019	0.011	san1
126	del	M	-0.051	-0.108	0.323	0.043	san1
126	ins	M	0.86	0.837	0.025	0.015	san1
126	stop	M	-0.022	-0.005	0.258	0.032	san1
126	syn	M					san1
127	del	N	-0.069	-0.071	0.332	0.045	san1
127	ins	N	0.855	0.848	0.009	0.008	san1
127	stop	N	-0.006	-0.009	0.197	0.039	san1
127	syn	N	1.004	1.001	0.005	0.005	san1
128	del	H	-0.044	-0.144	0.239	0.033	san1
128	ins	H	0.916	0.891	0.011	0.008	san1
128	stop	H	-0.038	0.004	0.289	0.008	san1
128	syn	H	1.007	1.007	0.009	0.004	san1
129	del	P	0.956	0.954	0.021	0.012	san1
129	ins	P	0.921	0.928	0.013	0.008	san1
129	stop	P	-0.002	-0.025	0.276	0.021	san1
129	syn	P	1.014	1.005	0.01	0.003	san1
130	del	G	1.006	1.002	0.01	0.013	san1
130	ins	G	0.921	0.928	0.013	0.008	san1
130	stop	G	-0.035	-0.015	0.245	0.007	san1
130	syn	G	1.006	0.993	0.011	0.008	san1
131	del	H	0.953	0.959	0.016	0.011	san1
131	ins	H	0.898	0.911	0.008	0.018	san1
131	stop	H	-0.006	0.017	0.244	0.024	san1
131	syn	H	0.994	0.988	0.018	0.008	san1
132	del	L	0.969	0.943	0.009	0.006	san1
132	ins	L	0.874	0.849	0.009	0.009	san1
132	stop	L	0.051	0.052	0.224	0.022	san1
132	syn	L	1.009	1.001	0.011	0.003	san1
133	del	K	0.71	0.268	0.011	0.033	san1
133	ins	K	0.458	-0.203	0.077	0.07	san1
133	stop	K	0.064	0.107	0.184	0.017	san1
133	syn	K	0.988	0.99	0.009	0.009	san1
134	del	L	-0.046	-0.027	0.196	0.037	san1
134	ins	L	-0.023	-0.082	0.275	0.063	san1
134	stop	L	0.049	0.062	0.265	0.053	san1
134	syn	L	1.03	1.026	0.014	0.01	san1
135	del	F	-0.08	-0.114	0.276	0.055	san1
135	ins	F	-0.068	-0.117	0.313	0.023	san1
135	stop	F	-0.023	-0.048	0.273	0.032	san1
135	syn	F	0.963	0.976	0.013	0.004	san1
136	del	V	-0.039	-0.116	0.256	0.038	san1
136	ins	V	-0.049	-0.081	0.299	0.065	san1
136	stop	V	0.005	0.017	0.243	0.062	san1
136	syn	V	1.004	1.005	0.007	0.008	san1
137	del	T	-0.088	-0.118	0.334	0.026	san1
137	ins	T	-0.068	-0.142	0.28	0.012	san1
137	stop	T	-0.023	-0.02	0.236	0.037	san1
137	syn	T	0.993	0.993	0.005	0.008	san1
138	del	R	-0.016	-0.123	0.298	0.008	san1
138	ins	R	-0.116	-0.144	0.226	0.044	san1
138	stop	R	0.095	0.084	0.232	0.013	san1
138	syn	R	1.026	1.019	0.003	0.003	san1
139	del	I	0.017	-0.137	0.255	0.046	san1
139	ins	I	0.197	-0.108	0.106	0.131	san1
139	stop	I	-0.017	-0.011	0.237	0.013	san1
139	syn	I	1.012	1.008	0.008	0.004	san1
140	del	M	0.266	-0.089	0.097	0.041	san1
140	ins	M	0.899	0.816	0.016	0.01	san1
140	stop	M	-0.017	-0.045	0.249	0.021	san1
140	syn	M					san1
141	del	Q	0.349	-0.083	0.083	0.038	san1
141	ins	Q	0.794	0.369	0.019	0.016	san1
141	stop	Q	0.048	0.101	0.194	0.033	san1
141	syn	Q	0.977	0.981	0.019	0.01	san1
142	del	D	0.042	-0.204	0.249	0.132	san1
142	ins	D	0.795	0.539	0.013	0.016	san1
142	stop	D	0.0	-0.011	0.245	0.015	san1
142	syn	D	1.045	1.046	0.006	0.005	san1
143	del	F	0.477	0.026	0.065	0.065	san1
143	ins	F	0.781	0.526	0.02	0.008	san1
143	stop	F	0.0	-0.042	0.307	0.086	san1
143	syn	F	0.929	0.941	0.01	0.013	san1
144	del	E	-0.036	-0.125	0.314	0.045	san1
144	ins	E	0.829	0.726	0.022	0.014	san1
144	stop	E	0.356	0.389	0.117	0.012	san1
144	syn	E	0.962	0.971	0.008	0.012	san1
145	del	S	0.018	-0.145	0.272	0.051	san1
145	ins	S	0.398	-0.105	0.06	0.054	san1
145	stop	S	0.011	-0.019	0.282	0.022	san1
145	syn	S	1.01	1.002	0.008	0.007	san1
146	del	D	-0.019	-0.118	0.242	0.031	san1
146	ins	D	0.442	-0.074	0.071	0.014	san1
146	stop	D	-0.019	-0.015	0.263	0.02	san1
146	syn	D	1.004	1.006	0.005	0.002	san1
147	del	T	0.049	-0.195	0.202	0.085	san1
147	ins	T	0.364	-0.086	0.053	0.055	san1
147	stop	T	-0.011	-0.086	0.277	0.041	san1
147	syn	T	0.993	0.989	0.012	0.011	san1
148	del	F	0.18	-0.074	0.141	0.055	san1
148	ins	F	0.171	-0.173	0.138	0.024	san1
148	stop	F	0.027	-0.015	0.246	0.025	san1
148	syn	F	0.986	0.996	0.011	0.004	san1
149	del	F	0.1095	-0.0725	0.1195	0.045	san1
149	ins	F	0.696	0.152	0.0279999999999999	0.0545	san1
149	stop	F	-0.039	-0.108	0.2075	0.0295	san1
149	syn	F	0.9595	0.9645	0.021	0.01	san1
150	del	P	0.8594999999999999	0.8895	0.045	0.0195	san1
150	ins	P	0.938	0.938	0.019	0.0115	san1
150	stop	P	-0.051	-0.1855	0.183	0.066	san1
150	syn	P	1.0195	0.999	0.0195	0.0095	san1
151	del	E	0.962	0.977	0.0185	0.012	san1
151	ins	E	0.7815000000000001	0.7155	0.0295	0.024	san1
151	stop	E	0.4175	0.378	0.1	0.0645	san1
151	syn	E	0.9905	1.0005	0.016	0.0095	san1
152	del	I	0.883	0.861	0.017	0.004	san1
152	ins	I	0.839	0.706	0.013	0.015	san1
152	stop	I	-0.157	-0.218	0.142	0.022	san1
152	syn	I	1.324	1.17	0.02	0.054	san1
153	del	D	0.733	0.563	0.029	0.012	san1
153	ins	D	0.838	0.712	0.026	0.016	san1
153	stop	D	-0.208	-0.158	0.16	0.018	san1
153	syn	D	1.001	1.01	0.015	0.019	san1
154	del	L	0.854	0.874	0.034	0.013	san1
154	ins	L	0.898	0.912	0.032	0.011	san1
154	stop	L	0.147	0.11	0.053	0.074	san1
154	syn	L	0.952	0.963	0.012	0.005	san1
155	del	E	0.798	0.807	0.028	0.018	san1
155	ins	E	0.983	1.004	0.01	0.008	san1
155	stop	E	0.881	0.737	0.018	0.11	san1
155	syn	E	0.976	1.002	0.014	0.01	san1
156	del	K	0.803	0.753	0.017	0.015	san1
156	ins	K	0.886	0.921	0.015	0.02	san1
156	stop	K	0.026	0.014	0.07	0.074	san1
156	syn	K	0.943	0.966	0.015	0.007	san1
157	del	Y	-0.272	-0.274	0.137	0.085	san1
157	ins	Y	0.572	-0.139	0.04	0.106	san1
157	stop	Y	0.097	0.081	0.068	0.08	san1
157	syn	Y	0.993	0.99	0.018	0.017	san1
158	del	K	-0.126	-0.276	0.095	0.036	san1
158	ins	K	-0.202	-0.322	0.276	0.085	san1
158	stop	K	0.244	0.2	0.026	0.125	san1
158	syn	K	0.963	0.981	0.022	0.01	san1
159	del	L	0.31	-0.254	0.032	0.036	san1
159	ins	L	0.163	-0.29	0.024	0.069	san1
159	stop	L	-0.14	-0.137	0.066	0.039	san1
159	syn	L	0.982	0.999	0.011	0.011	san1
160	del	L	0.31	-0.254	0.032	0.036	san1
160	ins	L	0.822	0.817	0.043	0.031	san1
160	stop	L	0.015	-0.036	0.085	0.082	san1
160	syn	L	0.994	0.999	0.023	0.01	san1
161	del	P	0.942	0.963	0.018	0.009	san1
161	ins	P	0.836	0.766	0.007	0.008	san1
161	stop	P	-0.15	-0.167	0.149	0.047	san1
161	syn	P	0.984	0.991	0.009	0.007	san1
162	del	E	0.874	0.874	0.007	0.006	san1
162	ins	E	0.738	0.802	0.023	0.051	san1
162	stop	E	0.883	0.743	0.016	0.099	san1
162	syn	E	0.899	0.926	0.017	0.016	san1
163	del	Y	0.648	0.67	0.051	0.017	san1
163	ins	Y	0.565	0.519	0.058	0.056	san1
163	stop	Y	0.959	0.802	0.06	0.083	san1
163	syn	Y	0.79	0.822	0.019	0.006	san1
164	del	P	0.593	0.518	0.083	0.034	san1
164	ins	P	0.858	0.853	0.012	0.006	san1
164	stop	P					san1
164	syn	P	0.992	1.002	0.008	0.003	san1
165	del	G	0.839	0.659	0.007	0.011	san1
165	ins	G	0.858	0.853	0.012	0.006	san1
165	stop	G	-0.183	-0.169	0.119	0.051	san1
165	syn	G	0.914	0.894	0.034	0.026	san1
166	del	V	0.881	0.843	0.031	0.014	san1
166	ins	V	0.916	0.905	0.011	0.014	san1
166	stop	V	-0.253	-0.166	0.094	0.053	san1
166	syn	V	1.016	0.997	0.018	0.014	san1
167	del	L	0.9	0.881	0.022	0.006	san1
167	ins	L	0.869	0.829	0.015	0.008	san1
167	stop	L	-0.177	-0.106	0.114	0.04	san1
167	syn	L	0.96	0.984	0.011	0.01	san1
168	del	S	0.855	0.765	0.023	0.012	san1
168	ins	S	0.977	0.988	0.016	0.006	san1
168	stop	S	1.174	0.958	0.02	0.109	san1
168	syn	S	1.008	1.014	0.015	0.009	san1
169	del	D	0.842	0.649	0.025	0.015	san1
169	ins	D	0.94	0.913	0.021	0.012	san1
169	stop	D	-0.189	-0.131	0.169	0.037	san1
169	syn	D	0.998	1.013	0.009	0.004	san1
170	del	V	0.733	0.321	0.014	0.022	san1
170	ins	V	0.706	-0.008	0.027	0.015	san1
170	stop	V	-0.238	-0.133	0.17	0.028	san1
170	syn	V	1.014	1.017	0.009	0.011	san1
171	del	Q	0.582	-0.094	0.036	0.044	san1
171	ins	Q	0.749	0.404	0.015	0.02	san1
171	stop	Q	-0.023	-0.011	0.069	0.097	san1
171	syn	Q	1.007	1.008	0.01	0.004	san1
172	del	E	0.268	-0.202	0.015	0.057	san1
172	ins	E	0.843	0.731	0.03	0.022	san1
172	stop	E	0.735	0.617	0.022	0.111	san1
172	syn	E	0.983	0.995	0.011	0.012	san1
173	del	E	0.268	-0.202	0.015	0.057	san1
173	ins	E	0.763	0.364	0.024	0.015	san1
173	stop	E	0.829	0.701	0.017	0.102	san1
173	syn	E	0.976	0.992	0.012	0.006	san1
174	del	K	0.49	-0.116	0.062	0.082	san1
174	ins	K	0.755	0.698	0.01	0.022	san1
174	stop	K	0.642	0.573	0.038	0.116	san1
174	syn	K	0.898	0.893	0.087	0.048	san1
175	del	G					san1
175	ins	G	0.755	0.698	0.01	0.022	san1
175	stop	G	0.266	0.023	0.151	0.11	san1
175	syn	G	0.954	0.953	0.04	0.012	san1
176	del	I	-0.279	-0.367	0.237	0.12	san1
176	ins	I	0.581	-0.177	0.024	0.082	san1
176	stop	I	-0.306	-0.269	0.166	0.076	san1
176	syn	I	1.002	1.005	0.017	0.011	san1
177	del	K	-0.227	-0.187	0.129	0.046	san1
177	ins	K	-0.168	-0.199	0.162	0.031	san1
177	stop	K	-0.018	0.022	0.052	0.082	san1
177	syn	K	1.013	1.021	0.017	0.01	san1
178	del	Y	-0.259	-0.221	0.126	0.092	san1
178	ins	Y	-0.246	-0.274	0.115	0.02	san1
178	stop	Y	0.136	0.076	0.025	0.078	san1
178	syn	Y	0.938	0.966	0.012	0.01	san1
179	del	K	-0.28	-0.299	0.143	0.09	san1
179	ins	K	-0.37	-0.27	0.155	0.096	san1
179	stop	K	0.017	0.011	0.107	0.091	san1
179	syn	K	0.985	1.004	0.012	0.021	san1
180	del	F	-0.233	-0.272	0.208	0.025	san1
180	ins	F	-0.323	-0.401	0.109	0.183	san1
180	stop	F	-0.211	-0.213	0.161	0.076	san1
180	syn	F	0.895	0.892	0.023	0.02	san1
181	del	E	-0.24	-0.261	0.165	0.106	san1
181	ins	E	-0.135	-0.335	0.26	0.169	san1
181	stop	E	0.879	0.725	0.032	0.114	san1
181	syn	E					san1
182	del	V	-0.333	-0.2	0.25	0.127	san1
182	ins	V	-0.284	-0.237	0.148	0.057	san1
182	stop	V	-0.191	-0.141	0.071	0.046	san1
182	syn	V	1.013	0.994	0.022	0.016	san1
183	del	Y	-0.258	-0.335	0.081	0.028	san1
183	ins	Y	0.56	0.556	0.089	0.032	san1
183	stop	Y	0.133	0.129	0.05	0.078	san1
183	syn	Y	0.943	0.946	0.014	0.02	san1
184	del	E	0.732	0.351	0.025	0.031	san1
184	ins	E	0.65	0.772	0.086	0.039	san1
184	stop	E	0.861	0.739	0.031	0.105	san1
184	syn	E	0.953	0.972	0.022	0.017	san1
185	del	K	0.886	0.909	0.007	0.017	san1
185	ins	K	0.989	1.028	0.017	0.013	san1
185	stop	K	-0.015	-0.023	0.051	0.035	san1
185	syn	K	0.933	0.97	0.013	0.013	san1
186	del	N	1.004	1.025	0.02	0.014	san1
186	ins	N	0.985	0.997	0.01	0.009	san1
186	stop	N	-0.184	-0.168	0.122	0.024	san1
186	syn	N	1.035	1.042	0.009	0.016	san1
187	del	D	1.324	1.182	0.015	0.044	san1
187	ins	D	1.026	1.032	0.012	0.009	san1
187	stop	D	-0.193	-0.137	0.153	0.068	san1
187	syn	D	1.041	1.036	0.015	0.01	san1

### Sheet: CPOP screen data (CSV)
pos,mut_type,aa,score_30,score_35,err_30,err_35,strain
1,del,M,1.012,1.011,0.006,0.012,WT
1,ins,M,1.031,1.02,0.003,0.005,WT
1,stop,M,-0.015,0.017,0.035,0.029,WT
1,syn,M,,,,,WT
2,del,V,1.006,1.011,0.009,0.01,WT
2,ins,V,1.004,1.001,0.007,0.005,WT
2,stop,V,-0.033,-0.019,0.073,0.03,WT
2,syn,V,1.002,0.994,0.012,0.008,WT
3,del,G,1.031,1.023,0.016,0.016,WT
3,ins,G,1.004,1.001,0.007,0.005,WT
3,stop,G,-0.012,-0.032,0.08,0.014,WT
3,syn,G,1.004,0.988,0.009,0.004,WT
4,del,S,0.994,0.988,0.013,0.003,WT
4,ins,S,0.984,0.986,0.01,0.004,WT
4,stop,S,-0.014,-0.042,0.07,0.01,WT
4,syn,S,0.992,0.997,0.004,0.003,WT
5,del,L,0.718,0.556,0.023,0.018,WT
5,ins,L,0.538,0.192,0.03,0.042,WT
5,stop,L,-0.044,0.024,0.033,0.037,WT
5,syn,L,0.994,0.994,0.006,0.007,WT
6,del,N,-0.041,-0.048,0.12,0.041,WT
6,ins,N,-0.046,-0.044,0.03,0.016,WT
6,stop,N,0.0,0.005,0.085,0.028,WT
6,syn,N,0.999,0.996,0.005,0.012,WT
7,del,C,0.076,-0.05,0.06,0.016,WT
7,ins,C,-0.022,-0.047,0.067,0.039,WT
7,stop,C,-0.023,-0.004,0.022,0.03,WT
7,syn,C,0.985,0.986,0.014,0.008,WT
8,del,I,-0.015,-0.084,0.118,0.039,WT
8,ins,I,-0.039,-0.089,0.079,0.019,WT
8,stop,I,-0.035,-0.043,0.065,0.049,WT
8,syn,I,1.014,1.013,0.01,0.013,WT
9,del,V,0.187,-0.077,0.076,0.053,WT
9,ins,V,0.311,-0.022,0.063,0.03,WT
9,stop,V,-0.017,0.023,0.043,0.023,WT
9,syn,V,1.003,0.998,0.011,0.01,WT
10,del,A,0.54,0.189,0.055,0.037,WT
10,ins,A,0.156,-0.018,0.055,0.036,WT
10,stop,A,-0.056,-0.033,0.081,0.066,WT
10,syn,A,0.991,0.995,0.008,0.007,WT
11,del,V,0.237,-0.038,0.116,0.036,WT
11,ins,V,0.635,0.157,0.04,0.06,WT
11,stop,V,0.007,-0.112,0.06,0.035,WT
11,syn,V,1.005,1.004,0.012,0.015,WT
12,del,S,-0.006,-0.091,0.112,0.042,WT
12,ins,S,0.933,0.911,0.012,0.009,WT
12,stop,S,0.185,0.206,0.069,0.022,WT
12,syn,S,1.007,1.01,0.007,0.004,WT
13,del,Q,0.271,-0.027,0.054,0.04,WT
13,ins,Q,0.754,0.574,0.01,0.013,WT
13,stop,Q,0.014,-0.018,0.045,0.015,WT
13,syn,Q,1.002,1.002,0.005,0.006,WT
14,del,N,0.13,-0.048,0.066,0.025,WT
14,ins,N,0.922,0.884,0.009,0.009,WT
14,stop,N,0.006,-0.006,0.059,0.017,WT
14,syn,N,1.006,1.006,0.009,0.007,WT
15,del,M,0.111,-0.021,0.072,0.015,WT
15,ins,M,0.525,0.049,0.027,0.023,WT
15,stop,M,-0.02,-0.019,0.058,0.041,WT
15,syn,M,,,,,WT
16,del,G,-0.017,-0.046,0.059,0.076,WT
16,ins,G,0.525,0.049,0.027,0.023,WT
16,stop,G,0.002,-0.033,0.062,0.04,WT
16,syn,G,0.998,0.996,0.004,0.009,WT
17,del,I,0.092,-0.061,0.102,0.026,WT
17,ins,I,0.677,0.319,0.031,0.013,WT
17,stop,I,-0.023,-0.088,0.096,0.03,WT
17,syn,I,1.021,1.014,0.011,0.008,WT
18,del,G,0.387,0.003,0.067,0.022,WT
18,ins,G,0.677,0.319,0.031,0.013,WT
18,stop,G,-0.03,0.027,0.111,0.025,WT
18,syn,G,0.997,0.994,0.008,0.007,WT
19,del,K,0.258,-0.063,0.052,0.038,WT
19,ins,K,0.818,0.672,0.018,0.009,WT
19,stop,K,-0.044,0.009,0.123,0.034,WT
19,syn,K,1.002,1.001,0.004,0.01,WT
20,del,N,0.204,-0.056,0.104,0.042,WT
20,ins,N,0.803,0.673,0.015,0.017,WT
20,stop,N,0.042,-0.024,0.115,0.022,WT
20,syn,N,1.004,1.002,0.004,0.007,WT
21,del,G,0.089,-0.058,0.081,0.043,WT
21,ins,G,0.803,0.673,0.015,0.017,WT
21,stop,G,-0.012,-0.043,0.035,0.018,WT
21,syn,G,1.001,1.001,0.017,0.004,WT
22,del,D,0.43,0.0,0.03,0.039,WT
22,ins,D,0.751,0.572,0.01,0.032,WT
22,stop,D,0.042,-0.031,0.091,0.051,WT
22,syn,D,1.014,1.01,0.013,0.006,WT
23,del,L,0.436,0.048,0.058,0.011,WT
23,ins,L,0.29,-0.042,0.08,0.052,WT
23,stop,L,0.0,0.012,0.061,0.052,WT
23,syn,L,0.996,0.996,0.01,0.009,WT
24,del,P,0.498,0.065,0.035,0.023,WT
24,ins,P,0.68,0.375,0.012,0.034,WT
24,stop,P,0.005,-0.027,0.052,0.058,WT
24,syn,P,0.991,0.994,0.01,0.009,WT
25,del,W,0.442,0.024,0.041,0.029,WT
25,ins,W,0.905,0.873,0.006,0.008,WT
25,stop,W,0.012,0.024,0.052,0.01,WT
25,syn,W,,,,,WT
26,del,P,0.736,0.554,0.033,0.014,WT
26,ins,P,0.877,0.842,0.014,0.015,WT
26,stop,P,0.003,0.011,0.067,0.045,WT
26,syn,P,0.994,1.003,0.011,0.012,WT
27,del,P,0.736,0.554,0.033,0.014,WT
27,ins,P,0.697,0.395,0.022,0.028,WT
27,stop,P,-0.034,-0.009,0.041,0.06,WT
27,syn,P,1.005,1.002,0.012,0.01,WT
28,del,L,0.314,-0.095,0.071,0.085,WT
28,ins,L,0.787,0.664,0.014,0.023,WT
28,stop,L,-0.037,-0.002,0.096,0.054,WT
28,syn,L,1.002,1.011,0.004,0.003,WT
29,del,R,0.761,0.575,0.009,0.017,WT
29,ins,R,0.765,0.611,0.013,0.038,WT
29,stop,R,0.069,0.05,0.104,0.024,WT
29,syn,R,0.988,0.999,0.008,0.004,WT
30,del,N,0.657,0.252,0.049,0.015,WT
30,ins,N,0.587,0.22,0.063,0.034,WT
30,stop,N,-0.024,-0.084,0.062,0.068,WT
30,syn,N,1.002,1.026,0.036,0.014,WT
31,del,E,0.755,0.562,0.023,0.027,WT
31,ins,E,0.898,0.868,0.008,0.013,WT
31,stop,E,0.241,0.229,0.031,0.024,WT
31,syn,E,1.0,0.997,0.011,0.019,WT
32,del,F,0.803,0.748,0.02,0.007,WT
32,ins,F,0.94,0.912,0.016,0.011,WT
32,stop,F,0.022,0.012,0.095,0.021,WT
32,syn,F,0.99,0.987,0.014,0.01,WT
33,del,R,0.698,0.511,0.016,0.009,WT
33,ins,R,0.783,0.728,0.03,0.021,WT
33,stop,R,0.018,0.082,0.05,0.023,WT
33,syn,R,0.998,0.992,0.008,0.012,WT
34,del,Y,0.286,0.014,0.048,0.054,WT
34,ins,Y,0.31,-0.053,0.07,0.033,WT
34,stop,Y,0.026,0.059,0.108,0.015,WT
34,syn,Y,1.006,0.998,0.009,0.007,WT
35,del,F,0.302,-0.055,0.058,0.04,WT
35,ins,F,0.195,-0.061,0.107,0.066,WT
35,stop,F,-0.008,-0.038,0.086,0.064,WT
35,syn,F,0.995,1.003,0.013,0.008,WT
36,del,Q,0.457,0.01,0.038,0.041,WT
36,ins,Q,0.057,-0.062,0.102,0.09,WT
36,stop,Q,0.006,0.029,0.049,0.025,WT
36,syn,Q,1.002,0.995,0.009,0.017,WT
37,del,R,0.662,0.433,0.017,0.02,WT
37,ins,R,-0.009,-0.088,0.05,0.031,WT
37,stop,R,0.008,0.002,0.084,0.047,WT
37,syn,R,0.988,0.989,0.013,0.009,WT
38,del,M,0.7705,0.6885,0.013,0.0175,WT
38,ins,M,-0.0505,0.0084999999999999,0.04,0.0415,WT
38,stop,M,0.0055,0.0695,0.039,0.057,WT
38,syn,M,,,,,WT
39,del,T,0.9895,0.9925,0.0104999999999999,0.012,WT
39,ins,T,0.7985,0.6445,0.018,0.0265,WT
39,stop,T,0.009,0.0535,0.0255,0.046,WT
39,syn,T,1.0005,1.004,0.011,0.0095,WT
40,del,T,0.9925,1.0075,0.006,0.0065,WT
40,ins,T,0.904,0.896,0.018,0.0185,WT
40,stop,T,0.009,0.0895,0.038,0.051,WT
40,syn,T,1.0105,1.013,0.005,0.007,WT
41,del,T,0.987,0.99,0.011,0.005,WT
41,ins,T,0.838,0.704,0.012,0.02,WT
41,stop,T,-0.001,-0.031,0.023,0.023,WT
41,syn,T,1.0,0.994,0.012,0.012,WT
42,del,S,0.975,0.981,0.007,0.007,WT
42,ins,S,0.826,0.586,0.006,0.03,WT
42,stop,S,-0.001,0.012,0.012,0.022,WT
42,syn,S,1.001,1.001,0.005,0.004,WT
43,del,S,0.987,0.992,0.004,0.004,WT
43,ins,S,0.943,0.927,0.011,0.01,WT
43,stop,S,-0.003,0.032,0.031,0.027,WT
43,syn,S,1.001,1.004,0.005,0.007,WT
44,del,V,1.004,1.006,0.009,0.009,WT
44,ins,V,0.869,0.802,0.008,0.009,WT
44,stop,V,0.0,0.01,0.031,0.025,WT
44,syn,V,1.019,1.025,0.009,0.007,WT
45,del,E,0.977,0.983,0.012,0.008,WT
45,ins,E,0.838,0.722,0.005,0.016,WT
45,stop,E,0.055,0.068,0.032,0.041,WT
45,syn,E,1.02,1.017,0.006,0.006,WT
46,del,G,0.807,0.717,0.011,0.007,WT
46,ins,G,0.838,0.722,0.005,0.016,WT
46,stop,G,-0.031,-0.023,0.029,0.043,WT
46,syn,G,0.986,0.986,0.004,0.004,WT
47,del,K,-0.056,-0.155,0.014,0.016,WT
47,ins,K,0.421,-0.059,0.006,0.006,WT
47,stop,K,0.001,-0.002,0.029,0.026,WT
47,syn,K,0.993,0.994,0.009,0.009,WT
48,del,Q,-0.1,-0.121,0.026,0.019,WT
48,ins,Q,-0.071,-0.108,0.012,0.015,WT
48,stop,Q,-0.009,0.012,0.018,0.016,WT
48,syn,Q,1.004,1.009,0.006,0.006,WT
49,del,N,-0.072,-0.13,0.016,0.006,WT
49,ins,N,-0.07,-0.132,0.047,0.007,WT
49,stop,N,0.026,0.0,0.018,0.014,WT
49,syn,N,1.01,1.011,0.006,0.006,WT
50,del,L,-0.119,-0.134,0.032,0.033,WT
50,ins,L,-0.085,-0.106,0.026,0.018,WT
50,stop,L,0.003,-0.023,0.015,0.022,WT
50,syn,L,1.003,1.005,0.012,0.012,WT
51,del,V,-0.128,-0.119,0.02,0.027,WT
51,ins,V,-0.072,-0.094,0.009,0.052,WT
51,stop,V,0.009,-0.005,0.012,0.028,WT
51,syn,V,,,,,WT
52,del,I,-0.111,-0.105,0.012,0.034,WT
52,ins,I,-0.079,-0.098,0.046,0.013,WT
52,stop,I,-0.006,-0.001,0.011,0.026,WT
52,syn,I,0.886,0.881,0.011,0.016,WT
53,del,M,-0.095,-0.132,0.046,0.01,WT
53,ins,M,-0.104,-0.148,0.025,0.022,WT
53,stop,M,0.014,0.016,0.017,0.021,WT
53,syn,M,,,,,WT
54,del,G,-0.112,-0.151,0.009,0.071,WT
54,ins,G,-0.104,-0.148,0.025,0.022,WT
54,stop,G,-0.032,-0.011,0.04,0.023,WT
54,syn,G,0.99,0.989,0.011,0.008,WT
55,del,K,-0.108,-0.117,0.04,0.036,WT
55,ins,K,-0.111,-0.115,0.05,0.03,WT
55,stop,K,0.035,-0.02,0.026,0.06,WT
55,syn,K,1.0,1.0,0.007,0.005,WT
56,del,K,-0.122,-0.094,0.039,0.033,WT
56,ins,K,-0.112,-0.116,0.03,0.042,WT
56,stop,K,0.035,0.032,0.009,0.036,WT
56,syn,K,1.011,0.999,0.003,0.004,WT
57,del,T,,,,,WT
57,ins,T,,,,,WT
57,stop,T,,,,,WT
57,syn,T,,,,,WT
58,del,W,-0.135,-0.144,0.031,0.028,WT
58,ins,W,-0.135,-0.164,0.042,0.013,WT
58,stop,W,0.03,0.02,0.012,0.009,WT
58,syn,W,,,,,WT
59,del,F,-0.127,-0.198,0.01,0.049,WT
59,ins,F,-0.061,-0.136,0.05,0.049,WT
59,stop,F,-0.009,-0.003,0.02,0.026,WT
59,syn,F,1.003,1.0,0.009,0.011,WT
60,del,S,-0.125,-0.193,0.054,0.035,WT
60,ins,S,0.049,-0.095,0.022,0.019,WT
60,stop,S,-0.008,0.007,0.029,0.018,WT
60,syn,S,0.992,0.989,0.008,0.007,WT
61,del,I,-0.089,-0.174,0.027,0.065,WT
61,ins,I,0.133,-0.134,0.019,0.012,WT
61,stop,I,-0.006,-0.015,0.063,0.042,WT
61,syn,I,1.011,1.008,0.003,0.007,WT
62,del,P,0.096,-0.161,0.024,0.069,WT
62,ins,P,-0.031,-0.175,0.029,0.053,WT
62,stop,P,-0.001,-0.008,0.058,0.01,WT
62,syn,P,1.011,1.01,0.01,0.01,WT
63,del,E,0.028,-0.152,0.013,0.068,WT
63,ins,E,0.118,-0.157,0.019,0.02,WT
63,stop,E,0.041,0.037,0.035,0.022,WT
63,syn,E,0.978,0.982,0.009,0.005,WT
64,del,K,-0.033,-0.15,0.022,0.025,WT
64,ins,K,-0.056,-0.15,0.035,0.04,WT
64,stop,K,-0.02,0.0,0.015,0.018,WT
64,syn,K,0.994,0.998,0.007,0.006,WT
65,del,N,0.053,-0.161,0.016,0.017,WT
65,ins,N,-0.074,-0.163,0.043,0.025,WT
65,stop,N,0.009,-0.006,0.053,0.028,WT
65,syn,N,0.997,0.993,0.01,0.008,WT
66,del,R,-0.133,-0.179,0.044,0.009,WT
66,ins,R,0.396,-0.097,0.008,0.008,WT
66,stop,R,0.009,0.016,0.021,0.039,WT
66,syn,R,0.994,0.996,0.005,0.003,WT
67,del,P,0.393,-0.143,0.012,0.057,WT
67,ins,P,0.239,-0.122,0.011,0.042,WT
67,stop,P,-0.008,-0.039,0.023,0.035,WT
67,syn,P,1.002,1.0,0.006,0.004,WT
68,del,L,0.472,-0.085,0.009,0.023,WT
68,ins,L,0.083,-0.12,0.048,0.029,WT
68,stop,L,0.015,0.011,0.025,0.046,WT
68,syn,L,0.994,0.996,0.005,0.005,WT
69,del,K,0.178,-0.15,0.027,0.034,WT
69,ins,K,-0.071,-0.139,0.024,0.017,WT
69,stop,K,-0.002,-0.006,0.011,0.031,WT
69,syn,K,1.0,0.999,0.007,0.004,WT
70,del,G,-0.142,-0.209,0.047,0.04,WT
70,ins,G,-0.071,-0.139,0.024,0.017,WT
70,stop,G,-0.007,0.013,0.036,0.031,WT
70,syn,G,0.987,0.988,0.012,0.007,WT
71,del,R,0.652,0.141,0.013,0.046,WT
71,ins,R,-0.006,-0.147,0.073,0.042,WT
71,stop,R,0.014,0.012,0.029,0.027,WT
71,syn,R,0.986,0.989,0.01,0.01,WT
72,del,I,-0.147,-0.169,0.02,0.008,WT
72,ins,I,-0.085,-0.133,0.045,0.034,WT
72,stop,I,-0.021,-0.033,0.014,0.043,WT
72,syn,I,0.997,0.994,0.006,0.004,WT
73,del,N,-0.073,-0.144,0.02,0.014,WT
73,ins,N,-0.122,-0.096,0.02,0.043,WT
73,stop,N,-0.006,-0.006,0.023,0.027,WT
73,syn,N,1.009,1.006,0.006,0.003,WT
74,del,L,-0.124,-0.132,0.049,0.009,WT
74,ins,L,-0.096,-0.118,0.031,0.022,WT
74,stop,L,0.0,0.008,0.039,0.016,WT
74,syn,L,1.006,1.005,0.004,0.004,WT
75,del,V,-0.1145,-0.1654999999999999,0.0409999999999999,0.048,WT
75,ins,V,-0.0605,-0.123,0.031,0.048,WT
75,stop,V,-0.005,-0.0305,0.039,0.0489999999999999,WT
75,syn,V,0.9935,0.991,0.0055,0.005,WT
76,del,L,-0.1325,-0.177,0.0235,0.007,WT
76,ins,L,-0.0985,-0.1455,0.029,0.038,WT
76,stop,L,0.0164999999999999,-0.013,0.048,0.0135,WT
76,syn,L,1.0,0.9995,0.0075,0.0075,WT
77,del,S,-0.146,-0.1655,0.0375,0.0295,WT
77,ins,S,0.2635,-0.103,0.0165,0.0385,WT
77,stop,S,0.0615,0.086,0.0144999999999999,0.0155,WT
77,syn,S,1.0045,1.0074999999999998,0.0095,0.0075,WT
78,del,R,-0.135,-0.173,0.069,0.048,WT
78,ins,R,0.672,0.417,0.021,0.013,WT
78,stop,R,-0.013,-0.006,0.033,0.013,WT
78,syn,R,0.972,0.978,0.007,0.008,WT
79,del,E,-0.203,-0.238,0.026,0.049,WT
79,ins,E,0.654,0.319,0.016,0.011,WT
79,stop,E,0.043,0.023,0.017,0.025,WT
79,syn,E,0.975,0.979,0.004,0.006,WT
80,del,L,0.024,-0.243,0.034,0.023,WT
80,ins,L,0.405,-0.11,0.015,0.018,WT
80,stop,L,0.027,0.015,0.015,0.019,WT
80,syn,L,0.986,0.989,0.007,0.009,WT
81,del,K,-0.135,-0.178,0.03,0.065,WT
81,ins,K,0.519,0.048,0.012,0.021,WT
81,stop,K,-0.009,-0.036,0.061,0.024,WT
81,syn,K,0.975,0.974,0.006,0.005,WT
82,del,E,-0.091,-0.152,0.025,0.013,WT
82,ins,E,0.315,-0.13,0.013,0.036,WT
82,stop,E,-0.027,-0.065,0.033,0.017,WT
82,syn,E,0.978,0.981,0.007,0.009,WT
83,del,P,-0.004,-0.149,0.032,0.045,WT
83,ins,P,-0.091,-0.132,0.055,0.008,WT
83,stop,P,-0.017,0.011,0.055,0.011,WT
83,syn,P,0.975,0.98,0.009,0.006,WT
84,del,P,-0.004,-0.149,0.032,0.045,WT
84,ins,P,-0.118,-0.158,0.041,0.066,WT
84,stop,P,0.002,0.012,0.016,0.014,WT
84,syn,P,0.981,0.98,0.005,0.005,WT
85,del,Q,-0.09,-0.168,0.031,0.039,WT
85,ins,Q,-0.108,-0.132,0.006,0.078,WT
85,stop,Q,0.034,0.015,0.018,0.025,WT
85,syn,Q,0.985,0.986,0.005,0.005,WT
86,del,G,-0.13,-0.2,0.035,0.097,WT
86,ins,G,-0.108,-0.132,0.006,0.078,WT
86,stop,G,0.012,-0.005,0.038,0.033,WT
86,syn,G,0.99,0.994,0.005,0.007,WT
87,del,A,-0.113,-0.125,0.047,0.015,WT
87,ins,A,-0.144,-0.185,0.031,0.055,WT
87,stop,A,0.033,0.018,0.017,0.022,WT
87,syn,A,0.976,0.98,0.012,0.011,WT
88,del,H,0.853,0.821,0.007,0.007,WT
88,ins,H,-0.092,-0.117,0.048,0.04,WT
88,stop,H,-0.075,-0.074,0.069,0.019,WT
88,syn,H,0.998,0.993,0.005,0.008,WT
89,del,F,0.635,0.45,0.009,0.025,WT
89,ins,F,-0.083,-0.164,0.072,0.029,WT
89,stop,F,0.006,-0.022,0.01,0.012,WT
89,syn,F,0.97,0.978,0.01,0.01,WT
90,del,L,-0.118,-0.102,0.027,0.028,WT
90,ins,L,-0.129,-0.176,0.022,0.063,WT
90,stop,L,0.061,0.025,0.017,0.033,WT
90,syn,L,0.992,0.992,0.009,0.006,WT
91,del,S,-0.135,-0.189,0.026,0.018,WT
91,ins,S,-0.131,-0.188,0.057,0.023,WT
91,stop,S,-0.038,-0.031,0.019,0.045,WT
91,syn,S,0.985,0.981,0.011,0.008,WT
92,del,R,-0.169,-0.171,0.069,0.033,WT
92,ins,R,-0.122,-0.136,0.026,0.024,WT
92,stop,R,0.05,0.021,0.012,0.018,WT
92,syn,R,0.986,0.99,0.008,0.006,WT
93,del,S,-0.081,-0.142,0.033,0.032,WT
93,ins,S,-0.12,-0.154,0.058,0.041,WT
93,stop,S,0.028,0.004,0.034,0.04,WT
93,syn,S,0.988,0.988,0.008,0.004,WT
94,del,L,-0.084,-0.138,0.014,0.048,WT
94,ins,L,-0.087,-0.15,0.055,0.05,WT
94,stop,L,0.039,0.063,0.048,0.033,WT
94,syn,L,0.982,0.983,0.014,0.006,WT
95,del,D,-0.115,-0.194,0.017,0.014,WT
95,ins,D,-0.19,-0.175,0.009,0.027,WT
95,stop,D,-0.003,0.004,0.024,0.038,WT
95,syn,D,0.989,0.994,0.011,0.008,WT
96,del,D,-0.115,-0.194,0.017,0.014,WT
96,ins,D,-0.166,-0.182,0.019,0.039,WT
96,stop,D,0.009,0.0,0.048,0.023,WT
96,syn,D,0.971,0.972,0.011,0.012,WT
97,del,A,-0.15,-0.163,0.043,0.051,WT
97,ins,A,-0.15,-0.198,0.027,0.051,WT
97,stop,A,-0.043,-0.054,0.011,0.024,WT
97,syn,A,0.977,0.978,0.008,0.003,WT
98,del,L,-0.14,-0.183,0.013,0.056,WT
98,ins,L,0.719,0.608,0.014,0.016,WT
98,stop,L,-0.018,-0.063,0.047,0.028,WT
98,syn,L,0.978,0.977,0.01,0.007,WT
99,del,K,-0.178,-0.245,0.036,0.004,WT
99,ins,K,0.557,0.359,0.011,0.016,WT
99,stop,K,-0.005,-0.017,0.009,0.009,WT
99,syn,K,1.011,1.011,0.004,0.005,WT
100,del,L,-0.09,-0.115,0.016,0.01,WT
100,ins,L,0.554,0.323,0.014,0.01,WT
100,stop,L,0.07,0.062,0.037,0.01,WT
100,syn,L,1.037,1.035,0.005,0.005,WT
101,del,T,0.137,-0.078,0.025,0.011,WT
101,ins,T,0.767,0.683,0.006,0.006,WT
101,stop,T,0.025,0.012,0.008,0.003,WT
101,syn,T,1.026,1.024,0.005,0.005,WT
102,del,E,0.206,-0.078,0.034,0.026,WT
102,ins,E,0.697,0.563,0.003,0.01,WT
102,stop,E,0.172,0.135,0.053,0.02,WT
102,syn,E,0.989,0.988,0.005,0.005,WT
103,del,Q,0.187,-0.116,0.04,0.023,WT
103,ins,Q,0.673,0.517,0.008,0.005,WT
103,stop,Q,0.02,-0.018,0.031,0.017,WT
103,syn,Q,0.977,0.971,0.009,0.009,WT
104,del,P,0.991,0.987,0.007,0.007,WT
104,ins,P,1.022,1.023,0.004,0.003,WT
104,stop,P,-0.03,-0.028,0.015,0.018,WT
104,syn,P,1.001,1.002,0.004,0.003,WT
105,del,E,0.555,0.316,0.011,0.018,WT
105,ins,E,0.852,0.802,0.004,0.004,WT
105,stop,E,-0.012,-0.032,0.034,0.009,WT
105,syn,E,1.014,1.017,0.003,0.002,WT
106,del,L,-0.21,-0.315,0.02,0.02,WT
106,ins,L,0.169,-0.095,0.007,0.031,WT
106,stop,L,-0.126,-0.14,0.043,0.054,WT
106,syn,L,0.985,0.986,0.004,0.003,WT
107,del,A,0.382,0.022,0.022,0.057,WT
107,ins,A,0.196,-0.091,0.018,0.007,WT
107,stop,A,0.024,0.013,0.029,0.015,WT
107,syn,A,1.033,1.032,0.004,0.004,WT
108,del,N,0.529,0.344,0.057,0.072,WT
108,ins,N,0.062,-0.126,0.012,0.021,WT
108,stop,N,0.016,-0.022,0.013,0.027,WT
108,syn,N,1.027,1.025,0.005,0.003,WT
109,del,K,0.709,0.665,0.033,0.003,WT
109,ins,K,0.077,-0.175,0.01,0.011,WT
109,stop,K,-0.002,0.009,0.018,0.035,WT
109,syn,K,0.999,0.994,0.006,0.004,WT
110,del,V,-0.109,-0.18,0.046,0.072,WT
110,ins,V,0.261,-0.106,0.03,0.067,WT
110,stop,V,-0.109,-0.023,0.05,0.05,WT
110,syn,V,0.957,0.962,0.009,0.012,WT
111,del,D,-0.137,-0.234,0.066,0.041,WT
111,ins,D,-0.155,-0.163,0.018,0.01,WT
111,stop,D,-0.003,-0.012,0.031,0.056,WT
111,syn,D,0.983,0.983,0.003,0.005,WT
112,del,M,-0.0395,-0.1315,0.0245,0.0335,WT
112,ins,M,-0.111,-0.184,0.0335,0.0575,WT
112,stop,M,0.036,-0.0095,0.0465,0.0205,WT
112,syn,M,,,,,WT
113,del,V,-0.096,-0.1325,0.014,0.0365,WT
113,ins,V,-0.0845,-0.127,0.044,0.0305,WT
113,stop,V,0.0005,0.0155,0.049,0.033,WT
113,syn,V,1.014,1.013,0.0065,0.006,WT
114,del,W,-0.1325,-0.1405,0.04,0.034,WT
114,ins,W,-0.0824999999999999,-0.1135,0.067,0.0465,WT
114,stop,W,0.075,0.066,0.0325,0.0265,WT
114,syn,W,,,,,WT
115,del,I,-0.067,-0.085,0.071,0.052,WT
115,ins,I,-0.079,-0.12,0.05,0.067,WT
115,stop,I,-0.019,0.003,0.023,0.024,WT
115,syn,I,1.006,1.011,0.012,0.007,WT
116,del,V,-0.084,-0.151,0.056,0.015,WT
116,ins,V,0.312,-0.164,0.011,0.012,WT
116,stop,V,-0.036,0.004,0.037,0.036,WT
116,syn,V,1.009,1.001,0.006,0.007,WT
117,del,G,0.655,-0.033,0.009,0.02,WT
117,ins,G,0.312,-0.164,0.011,0.012,WT
117,stop,G,-0.009,0.022,0.012,0.042,WT
117,syn,G,0.999,0.999,0.011,0.009,WT
118,del,G,0.655,-0.033,0.009,0.02,WT
118,ins,G,0.312,-0.164,0.011,0.012,WT
118,stop,G,-0.009,-0.044,0.026,0.02,WT
118,syn,G,1.026,1.001,0.015,0.006,WT
119,del,S,0.662,-0.057,0.021,0.049,WT
119,ins,S,0.537,-0.101,0.016,0.04,WT
119,stop,S,0.007,-0.022,0.054,0.012,WT
119,syn,S,1.004,1.007,0.006,0.011,WT
120,del,S,0.673,-0.092,0.02,0.033,WT
120,ins,S,0.355,-0.14,0.016,0.092,WT
120,stop,S,0.262,0.262,0.014,0.023,WT
120,syn,S,1.017,1.014,0.01,0.01,WT
121,del,V,-0.043,-0.134,0.023,0.019,WT
121,ins,V,-0.055,-0.12,0.034,0.062,WT
121,stop,V,0.04,0.02,0.071,0.035,WT
121,syn,V,1.018,1.007,0.005,0.008,WT
122,del,Y,0.882,0.715,0.007,0.029,WT
122,ins,Y,-0.063,-0.091,0.064,0.04,WT
122,stop,Y,0.169,0.143,0.037,0.012,WT
122,syn,Y,1.003,1.013,0.01,0.005,WT
123,del,K,0.504,-0.131,0.025,0.042,WT
123,ins,K,-0.046,-0.112,0.045,0.068,WT
123,stop,K,0.133,0.076,0.013,0.019,WT
123,syn,K,1.002,1.005,0.009,0.006,WT
124,del,E,-0.023,-0.132,0.026,0.054,WT
124,ins,E,-0.057,-0.082,0.05,0.046,WT
124,stop,E,0.152,0.137,0.041,0.017,WT
124,syn,E,0.996,0.995,0.006,0.008,WT
125,del,A,-0.142,-0.092,0.027,0.056,WT
125,ins,A,-0.106,-0.164,0.109,0.011,WT
125,stop,A,0.001,-0.031,0.018,0.04,WT
125,syn,A,1.005,1.008,0.009,0.008,WT
126,del,M,-0.114,-0.195,0.115,0.016,WT
126,ins,M,0.856,0.799,0.019,0.017,WT
126,stop,M,-0.019,0.026,0.04,0.025,WT
126,syn,M,,,,,WT
127,del,N,-0.105,-0.128,0.047,0.063,WT
127,ins,N,0.862,0.811,0.013,0.01,WT
127,stop,N,-0.054,-0.041,0.054,0.03,WT
127,syn,N,1.001,0.995,0.011,0.009,WT
128,del,H,-0.073,-0.14,0.041,0.05,WT
128,ins,H,0.91,0.87,0.007,0.007,WT
128,stop,H,-0.046,-0.096,0.04,0.042,WT
128,syn,H,1.007,1.009,0.013,0.004,WT
129,del,P,0.937,0.903,0.008,0.005,WT
129,ins,P,0.932,0.907,0.01,0.01,WT
129,stop,P,-0.064,-0.13,0.083,0.021,WT
129,syn,P,1.01,1.007,0.007,0.01,WT
130,del,G,1.008,1.002,0.009,0.007,WT
130,ins,G,0.932,0.907,0.01,0.01,WT
130,stop,G,-0.001,-0.002,0.053,0.059,WT
130,syn,G,0.999,0.994,0.01,0.01,WT
131,del,H,0.965,0.957,0.007,0.003,WT
131,ins,H,0.902,0.883,0.009,0.012,WT
131,stop,H,-0.012,-0.041,0.059,0.03,WT
131,syn,H,0.991,0.993,0.007,0.007,WT
132,del,L,0.937,0.925,0.008,0.006,WT
132,ins,L,0.88,0.817,0.013,0.018,WT
132,stop,L,0.032,0.078,0.028,0.038,WT
132,syn,L,0.998,1.005,0.005,0.006,WT
133,del,K,0.665,0.145,0.006,0.028,WT
133,ins,K,0.407,-0.096,0.008,0.013,WT
133,stop,K,0.134,0.108,0.038,0.035,WT
133,syn,K,1.0,1.003,0.012,0.011,WT
134,del,L,-0.064,-0.117,0.042,0.016,WT
134,ins,L,-0.129,-0.172,0.037,0.037,WT
134,stop,L,0.043,0.029,0.037,0.018,WT
134,syn,L,1.034,1.037,0.014,0.013,WT
135,del,F,-0.13,-0.157,0.046,0.03,WT
135,ins,F,-0.114,-0.127,0.061,0.047,WT
135,stop,F,-0.08,-0.046,0.07,0.012,WT
135,syn,F,0.963,0.969,0.009,0.008,WT
136,del,V,-0.102,-0.164,0.058,0.126,WT
136,ins,V,-0.141,-0.125,0.081,0.067,WT
136,stop,V,-0.005,-0.062,0.059,0.077,WT
136,syn,V,1.01,1.017,0.003,0.006,WT
137,del,T,-0.175,-0.176,0.041,0.083,WT
137,ins,T,-0.144,-0.2,0.052,0.03,WT
137,stop,T,-0.017,-0.041,0.011,0.037,WT
137,syn,T,0.993,0.992,0.013,0.01,WT
138,del,R,-0.138,-0.158,0.005,0.067,WT
138,ins,R,-0.121,-0.188,0.102,0.072,WT
138,stop,R,0.11,0.074,0.027,0.018,WT
138,syn,R,1.016,1.011,0.006,0.006,WT
139,del,I,-0.046,-0.151,0.018,0.026,WT
139,ins,I,0.165,-0.136,0.052,0.079,WT
139,stop,I,0.004,-0.024,0.036,0.059,WT
139,syn,I,0.999,0.997,0.003,0.006,WT
140,del,M,0.25,-0.122,0.017,0.02,WT
140,ins,M,0.909,0.776,0.009,0.005,WT
140,stop,M,0.005,-0.049,0.022,0.01,WT
140,syn,M,,,,,WT
141,del,Q,0.374,-0.1,0.035,0.025,WT
141,ins,Q,0.79,0.284,0.007,0.027,WT
141,stop,Q,0.099,0.103,0.035,0.052,WT
141,syn,Q,0.983,0.982,0.002,0.003,WT
142,del,D,0.018,-0.153,0.071,0.083,WT
142,ins,D,0.787,0.479,0.03,0.064,WT
142,stop,D,-0.042,-0.083,0.047,0.048,WT
142,syn,D,1.041,1.047,0.011,0.007,WT
143,del,F,0.47,-0.081,0.03,0.051,WT
143,ins,F,0.798,0.484,0.015,0.017,WT
143,stop,F,0.007,-0.019,0.04,0.027,WT
143,syn,F,0.925,0.933,0.007,0.005,WT
144,del,E,-0.139,-0.18,0.025,0.055,WT
144,ins,E,0.831,0.691,0.015,0.011,WT
144,stop,E,0.381,0.343,0.027,0.012,WT
144,syn,E,0.957,0.956,0.011,0.013,WT
145,del,S,-0.071,-0.152,0.017,0.038,WT
145,ins,S,0.395,-0.074,0.016,0.038,WT
145,stop,S,-0.006,-0.009,0.031,0.009,WT
145,syn,S,0.989,0.996,0.004,0.008,WT
146,del,D,-0.104,-0.13,0.042,0.027,WT
146,ins,D,0.431,-0.121,0.013,0.05,WT
146,stop,D,-0.009,-0.015,0.026,0.016,WT
146,syn,D,1.004,0.998,0.009,0.005,WT
147,del,T,-0.035,-0.264,0.081,0.099,WT
147,ins,T,0.341,-0.143,0.022,0.011,WT
147,stop,T,-0.071,-0.093,0.005,0.025,WT
147,syn,T,0.996,0.994,0.005,0.009,WT
148,del,F,0.129,-0.099,0.053,0.055,WT
148,ins,F,0.168,-0.202,0.024,0.027,WT
148,stop,F,-0.022,0.007,0.049,0.034,WT
148,syn,F,0.992,0.992,0.006,0.003,WT
149,del,F,0.0355,-0.1185,0.032,0.0325,WT
149,ins,F,0.623,-0.0005,0.026,0.033,WT
149,stop,F,-0.0844999999999999,-0.1415,0.0755,0.0565,WT
149,syn,F,0.9625,0.961,0.0055,0.0055,WT
150,del,P,0.8434999999999999,0.8565,0.0174999999999999,0.008,WT
150,ins,P,0.9605,0.9045,0.02,0.021,WT
150,stop,P,-0.078,-0.08,0.1055,0.0355,WT
150,syn,P,0.9955,0.993,0.013,0.0135,WT
151,del,E,0.957,0.942,0.0055,0.0105,WT
151,ins,E,0.804,0.6174999999999999,0.02,0.032,WT
151,stop,E,0.2815,0.2725,0.037,0.0185,WT
151,syn,E,1.002,0.9975,0.011,0.005,WT
152,del,I,0.882,0.795,0.005,0.011,WT
152,ins,I,0.798,0.536,0.011,0.029,WT
152,stop,I,-0.146,-0.085,0.069,0.062,WT
152,syn,I,1.113,1.067,0.014,0.01,WT
153,del,D,0.705,0.409,0.018,0.037,WT
153,ins,D,0.823,0.559,0.018,0.017,WT
153,stop,D,-0.112,-0.12,0.084,0.008,WT
153,syn,D,1.025,1.014,0.01,0.008,WT
154,del,L,0.894,0.926,0.019,0.009,WT
154,ins,L,0.917,0.867,0.012,0.011,WT
154,stop,L,0.1,0.07,0.026,0.018,WT
154,syn,L,0.953,0.965,0.014,0.012,WT
155,del,E,0.815,0.75,0.011,0.009,WT
155,ins,E,0.996,0.974,0.022,0.017,WT
155,stop,E,0.564,0.505,0.039,0.008,WT
155,syn,E,0.991,0.993,0.015,0.008,WT
156,del,K,0.796,0.645,0.019,0.017,WT
156,ins,K,0.95,0.943,0.019,0.013,WT
156,stop,K,0.073,0.013,0.119,0.048,WT
156,syn,K,0.968,0.972,0.007,0.006,WT
157,del,Y,-0.16,-0.23,0.179,0.043,WT
157,ins,Y,0.477,-0.174,0.032,0.037,WT
157,stop,Y,0.09,0.083,0.046,0.024,WT
157,syn,Y,1.0,1.01,0.007,0.004,WT
158,del,K,-0.122,-0.155,0.145,0.036,WT
158,ins,K,-0.167,-0.209,0.078,0.051,WT
158,stop,K,0.144,0.163,0.072,0.029,WT
158,syn,K,0.99,0.982,0.01,0.005,WT
159,del,L,0.123,-0.226,0.033,0.058,WT
159,ins,L,0.004,-0.262,0.113,0.074,WT
159,stop,L,-0.067,-0.098,0.085,0.012,WT
159,syn,L,0.991,0.998,0.012,0.008,WT
160,del,L,0.123,-0.226,0.033,0.058,WT
160,ins,L,0.84,0.751,0.007,0.025,WT
160,stop,L,0.03,-0.003,0.098,0.035,WT
160,syn,L,1.002,1.004,0.011,0.006,WT
161,del,P,0.953,0.934,0.015,0.016,WT
161,ins,P,0.807,0.696,0.011,0.011,WT
161,stop,P,-0.09,-0.081,0.048,0.04,WT
161,syn,P,0.993,0.988,0.014,0.01,WT
162,del,E,0.888,0.824,0.02,0.017,WT
162,ins,E,0.773,0.779,0.045,0.02,WT
162,stop,E,0.567,0.526,0.031,0.018,WT
162,syn,E,0.944,0.935,0.018,0.006,WT
163,del,Y,0.647,0.577,0.029,0.022,WT
163,ins,Y,0.628,0.38,0.029,0.038,WT
163,stop,Y,0.774,0.652,0.03,0.028,WT
163,syn,Y,0.824,0.85,0.017,0.012,WT
164,del,P,0.607,0.375,0.045,0.051,WT
164,ins,P,0.877,0.811,0.019,0.016,WT
164,stop,P,,,,,WT
164,syn,P,1.002,1.006,0.013,0.009,WT
165,del,G,0.803,0.491,0.009,0.014,WT
165,ins,G,0.877,0.811,0.019,0.016,WT
165,stop,G,-0.163,-0.123,0.164,0.023,WT
165,syn,G,0.919,0.912,0.013,0.008,WT
166,del,V,0.879,0.764,0.019,0.009,WT
166,ins,V,0.901,0.861,0.022,0.016,WT
166,stop,V,-0.096,-0.09,0.111,0.019,WT
166,syn,V,1.002,1.008,0.01,0.011,WT
167,del,L,0.895,0.802,0.009,0.009,WT
167,ins,L,0.869,0.754,0.012,0.011,WT
167,stop,L,-0.076,-0.055,0.09,0.027,WT
167,syn,L,0.996,0.99,0.015,0.011,WT
168,del,S,0.835,0.638,0.016,0.019,WT
168,ins,S,0.981,0.94,0.011,0.008,WT
168,stop,S,0.829,0.721,0.038,0.015,WT
168,syn,S,1.028,1.013,0.011,0.008,WT
169,del,D,0.772,0.454,0.007,0.026,WT
169,ins,D,0.929,0.854,0.011,0.006,WT
169,stop,D,-0.129,-0.098,0.15,0.033,WT
169,syn,D,1.011,1.016,0.011,0.007,WT
170,del,V,0.666,0.027,0.013,0.045,WT
170,ins,V,0.58,-0.089,0.032,0.018,WT
170,stop,V,-0.1,-0.077,0.074,0.054,WT
170,syn,V,1.034,1.027,0.006,0.009,WT
171,del,Q,0.424,-0.185,0.029,0.04,WT
171,ins,Q,0.69,0.147,0.032,0.037,WT
171,stop,Q,0.008,0.003,0.035,0.034,WT
171,syn,Q,1.026,1.017,0.013,0.006,WT
172,del,E,0.095,-0.196,0.048,0.011,WT
172,ins,E,0.844,0.595,0.032,0.027,WT
172,stop,E,0.429,0.363,0.034,0.015,WT
172,syn,E,1.005,1.01,0.008,0.01,WT
173,del,E,0.095,-0.196,0.048,0.011,WT
173,ins,E,0.709,0.108,0.028,0.042,WT
173,stop,E,0.494,0.462,0.034,0.021,WT
173,syn,E,0.988,0.99,0.014,0.009,WT
174,del,K,0.371,-0.126,0.043,0.059,WT
174,ins,K,0.765,0.588,0.017,0.008,WT
174,stop,K,0.548,0.335,0.088,0.044,WT
174,syn,K,0.852,0.863,0.059,0.04,WT
175,del,G,,,,,WT
175,ins,G,0.765,0.588,0.017,0.008,WT
175,stop,G,-0.081,0.009,0.172,0.154,WT
175,syn,G,0.941,0.949,0.014,0.012,WT
176,del,I,-0.25,-0.299,0.176,0.1,WT
176,ins,I,0.433,-0.15,0.012,0.059,WT
176,stop,I,-0.256,-0.235,0.066,0.151,WT
176,syn,I,1.014,1.017,0.008,0.007,WT
177,del,K,-0.223,-0.207,0.105,0.027,WT
177,ins,K,-0.131,-0.191,0.09,0.055,WT
177,stop,K,-0.008,-0.011,0.063,0.005,WT
177,syn,K,1.022,1.025,0.003,0.004,WT
178,del,Y,-0.208,-0.204,0.14,0.037,WT
178,ins,Y,-0.23,-0.195,0.072,0.024,WT
178,stop,Y,0.106,0.076,0.041,0.018,WT
178,syn,Y,0.975,0.984,0.016,0.015,WT
179,del,K,-0.207,-0.133,0.163,0.033,WT
179,ins,K,-0.262,-0.254,0.211,0.098,WT
179,stop,K,0.046,0.026,0.084,0.022,WT
179,syn,K,1.0,1.006,0.011,0.009,WT
180,del,F,-0.156,-0.231,0.141,0.044,WT
180,ins,F,-0.293,-0.364,0.131,0.12,WT
180,stop,F,-0.204,-0.244,0.168,0.038,WT
180,syn,F,0.89,0.916,0.019,0.011,WT
181,del,E,-0.193,-0.282,0.086,0.029,WT
181,ins,E,-0.085,-0.27,0.079,0.08,WT
181,stop,E,0.586,0.532,0.034,0.015,WT
181,syn,E,,,,,WT
182,del,V,-0.211,-0.26,0.158,0.046,WT
182,ins,V,-0.367,-0.226,0.102,0.097,WT
182,stop,V,-0.229,-0.122,0.121,0.039,WT
182,syn,V,1.011,1.014,0.018,0.008,WT
183,del,Y,-0.195,-0.278,0.207,0.025,WT
183,ins,Y,0.586,0.442,0.035,0.03,WT
183,stop,Y,0.16,0.11,0.013,0.031,WT
183,syn,Y,0.937,0.938,0.022,0.013,WT
184,del,E,0.668,0.104,0.015,0.09,WT
184,ins,E,0.741,0.769,0.033,0.025,WT
184,stop,E,0.571,0.509,0.034,0.03,WT
184,syn,E,0.985,0.982,0.012,0.009,WT
185,del,K,0.895,0.886,0.01,0.012,WT
185,ins,K,1.016,1.01,0.014,0.008,WT
185,stop,K,-0.052,-0.027,0.031,0.031,WT
185,syn,K,0.963,0.973,0.007,0.006,WT
186,del,N,1.024,1.023,0.008,0.006,WT
186,ins,N,1.016,1.011,0.018,0.011,WT
186,stop,N,-0.089,-0.06,0.087,0.053,WT
186,syn,N,1.041,1.047,0.012,0.005,WT
187,del,D,1.167,1.093,0.009,0.006,WT
187,ins,D,1.046,1.04,0.006,0.002,WT
187,stop,D,-0.106,-0.092,0.08,0.009,WT
187,syn,D,1.035,1.036,0.012,0.005,WT
1,del,M,0.993,0.999,0.003,0.005,ubr1
1,ins,M,1.016,1.012,0.007,0.007,ubr1
1,stop,M,-0.024,-0.003,0.075,0.023,ubr1
1,syn,M,,,,,ubr1
2,del,V,0.999,1.005,0.006,0.005,ubr1
2,ins,V,1.018,1.016,0.003,0.003,ubr1
2,stop,V,-0.037,-0.015,0.088,0.035,ubr1
2,syn,V,0.991,0.993,0.006,0.006,ubr1
3,del,G,1.014,1.024,0.013,0.005,ubr1
3,ins,G,1.018,1.016,0.003,0.003,ubr1
3,stop,G,-0.041,0.009,0.092,0.056,ubr1
3,syn,G,0.99,0.996,0.011,0.005,ubr1
4,del,S,1.009,1.005,0.018,0.011,ubr1
4,ins,S,1.01,1.009,0.008,0.008,ubr1
4,stop,S,0.045,-0.007,0.053,0.054,ubr1
4,syn,S,0.999,1.003,0.005,0.008,ubr1
5,del,L,0.945,0.814,0.016,0.022,ubr1
5,ins,L,0.897,0.448,0.004,0.045,ubr1
5,stop,L,-0.001,0.027,0.04,0.023,ubr1
5,syn,L,1.004,0.998,0.009,0.002,ubr1
6,del,N,-0.114,-0.083,0.083,0.087,ubr1
6,ins,N,-0.005,-0.121,0.045,0.08,ubr1
6,stop,N,-0.007,-0.015,0.05,0.066,ubr1
6,syn,N,1.002,1.0,0.012,0.003,ubr1
7,del,C,0.497,-0.121,0.023,0.01,ubr1
7,ins,C,0.053,-0.135,0.053,0.036,ubr1
7,stop,C,0.001,-0.026,0.054,0.052,ubr1
7,syn,C,0.995,0.994,0.015,0.003,ubr1
8,del,I,0.168,-0.122,0.038,0.066,ubr1
8,ins,I,0.226,-0.126,0.031,0.047,ubr1
8,stop,I,-0.048,0.025,0.056,0.071,ubr1
8,syn,I,1.012,1.006,0.015,0.006,ubr1
9,del,V,0.694,-0.049,0.011,0.043,ubr1
9,ins,V,0.767,-0.019,0.011,0.077,ubr1
9,stop,V,0.048,-0.001,0.011,0.06,ubr1
9,syn,V,1.006,1.002,0.013,0.008,ubr1
10,del,A,0.919,0.497,0.008,0.038,ubr1
10,ins,A,0.581,-0.101,0.015,0.019,ubr1
10,stop,A,-0.029,-0.004,0.043,0.05,ubr1
10,syn,A,0.996,0.988,0.005,0.006,ubr1
11,del,V,0.711,-0.004,0.005,0.035,ubr1
11,ins,V,0.923,0.415,0.008,0.04,ubr1
11,stop,V,-0.023,-0.007,0.044,0.043,ubr1
11,syn,V,0.998,1.0,0.014,0.004,ubr1
12,del,S,0.389,-0.099,0.054,0.096,ubr1
12,ins,S,1.013,1.006,0.007,0.006,ubr1
12,stop,S,0.008,0.03,0.041,0.056,ubr1
12,syn,S,1.007,0.999,0.008,0.007,ubr1
13,del,Q,0.764,0.015,0.013,0.056,ubr1
13,ins,Q,0.968,0.835,0.006,0.019,ubr1
13,stop,Q,-0.011,0.026,0.058,0.038,ubr1
13,syn,Q,0.997,1.002,0.012,0.008,ubr1
14,del,N,0.595,-0.088,0.01,0.046,ubr1
14,ins,N,1.009,1.0,0.003,0.008,ubr1
14,stop,N,0.0,-0.008,0.071,0.046,ubr1
14,syn,N,1.018,1.007,0.008,0.004,ubr1
15,del,M,0.621,-0.071,0.02,0.032,ubr1
15,ins,M,0.871,0.156,0.003,0.043,ubr1
15,stop,M,0.013,-0.014,0.052,0.074,ubr1
15,syn,M,,,,,ubr1
16,del,G,0.383,-0.125,0.005,0.089,ubr1
16,ins,G,0.871,0.156,0.003,0.043,ubr1
16,stop,G,0.02,-0.01,0.031,0.023,ubr1
16,syn,G,0.995,0.992,0.003,0.002,ubr1
17,del,I,0.535,-0.13,0.018,0.05,ubr1
17,ins,I,0.962,0.688,0.011,0.034,ubr1
17,stop,I,-0.133,-0.061,0.178,0.102,ubr1
17,syn,I,0.988,1.001,0.01,0.006,ubr1
18,del,G,0.861,0.433,0.014,0.041,ubr1
18,ins,G,0.962,0.688,0.011,0.034,ubr1
18,stop,G,0.027,0.031,0.079,0.054,ubr1
18,syn,G,0.993,0.995,0.008,0.009,ubr1
19,del,K,0.732,-0.007,0.008,0.033,ubr1
19,ins,K,1.002,0.942,0.011,0.009,ubr1
19,stop,K,0.002,0.04,0.085,0.074,ubr1
19,syn,K,1.002,0.996,0.006,0.005,ubr1
20,del,N,0.732,0.067,0.025,0.066,ubr1
20,ins,N,0.988,0.929,0.005,0.018,ubr1
20,stop,N,-0.003,0.057,0.042,0.04,ubr1
20,syn,N,1.006,0.998,0.008,0.002,ubr1
21,del,G,0.56,-0.101,0.012,0.028,ubr1
21,ins,G,0.988,0.929,0.005,0.018,ubr1
21,stop,G,0.043,0.055,0.044,0.046,ubr1
21,syn,G,0.993,0.999,0.009,0.007,ubr1
22,del,D,0.865,0.327,0.013,0.044,ubr1
22,ins,D,0.982,0.87,0.009,0.019,ubr1
22,stop,D,-0.012,-0.004,0.045,0.014,ubr1
22,syn,D,1.003,1.004,0.013,0.005,ubr1
23,del,L,0.834,0.205,0.018,0.07,ubr1
23,ins,L,0.773,-0.002,0.018,0.045,ubr1
23,stop,L,0.0,-0.004,0.045,0.045,ubr1
23,syn,L,1.011,1.006,0.014,0.003,ubr1
24,del,P,0.851,0.324,0.007,0.059,ubr1
24,ins,P,0.936,0.668,0.005,0.019,ubr1
24,stop,P,-0.011,-0.001,0.082,0.028,ubr1
24,syn,P,1.001,1.001,0.009,0.005,ubr1
25,del,W,0.795,0.203,0.021,0.043,ubr1
25,ins,W,1.005,0.994,0.007,0.005,ubr1
25,stop,W,-0.013,0.01,0.046,0.017,ubr1
25,syn,W,,,,,ubr1
26,del,P,0.963,0.83,0.003,0.016,ubr1
26,ins,P,0.992,0.974,0.008,0.006,ubr1
26,stop,P,-0.044,-0.001,0.023,0.045,ubr1
26,syn,P,0.987,0.998,0.01,0.006,ubr1
27,del,P,0.963,0.83,0.003,0.016,ubr1
27,ins,P,0.945,0.691,0.008,0.025,ubr1
27,stop,P,0.02,-0.008,0.065,0.063,ubr1
27,syn,P,0.999,0.999,0.001,0.004,ubr1
28,del,L,0.753,-0.06,0.011,0.055,ubr1
28,ins,L,0.994,0.894,0.01,0.011,ubr1
28,stop,L,0.048,0.056,0.06,0.012,ubr1
28,syn,L,0.997,1.001,0.012,0.003,ubr1
29,del,R,0.977,0.792,0.01,0.02,ubr1
29,ins,R,0.975,0.86,0.006,0.019,ubr1
29,stop,R,0.052,0.026,0.111,0.046,ubr1
29,syn,R,0.999,1.002,0.01,0.003,ubr1
30,del,N,0.888,0.557,0.026,0.041,ubr1
30,ins,N,0.891,0.516,0.016,0.056,ubr1
30,stop,N,-0.05,0.038,0.239,0.046,ubr1
30,syn,N,1.022,1.023,0.014,0.005,ubr1
31,del,E,0.962,0.798,0.005,0.028,ubr1
31,ins,E,1.0,0.982,0.029,0.007,ubr1
31,stop,E,0.023,-0.002,0.039,0.053,ubr1
31,syn,E,0.998,0.995,0.008,0.005,ubr1
32,del,F,0.981,0.927,0.007,0.01,ubr1
32,ins,F,1.028,1.017,0.006,0.01,ubr1
32,stop,F,0.002,0.005,0.078,0.047,ubr1
32,syn,F,1.003,1.009,0.011,0.009,ubr1
33,del,R,0.946,0.729,0.007,0.027,ubr1
33,ins,R,0.975,0.917,0.013,0.013,ubr1
33,stop,R,0.026,0.002,0.061,0.032,ubr1
33,syn,R,0.994,0.998,0.009,0.005,ubr1
34,del,Y,0.71,-0.073,0.003,0.064,ubr1
34,ins,Y,0.743,-0.051,0.015,0.083,ubr1
34,stop,Y,0.022,0.023,0.06,0.053,ubr1
34,syn,Y,0.999,0.999,0.006,0.007,ubr1
35,del,F,0.7,-0.086,0.004,0.082,ubr1
35,ins,F,0.642,-0.076,0.021,0.051,ubr1
35,stop,F,0.002,0.006,0.032,0.062,ubr1
35,syn,F,1.002,1.001,0.008,0.005,ubr1
36,del,Q,0.8,0.187,0.011,0.04,ubr1
36,ins,Q,0.455,-0.104,0.022,0.065,ubr1
36,stop,Q,0.005,0.029,0.132,0.034,ubr1
36,syn,Q,1.01,1.008,0.008,0.007,ubr1
37,del,R,0.914,0.709,0.026,0.027,ubr1
37,ins,R,0.317,-0.154,0.027,0.024,ubr1
37,stop,R,-0.034,-0.002,0.027,0.033,ubr1
37,syn,R,1.004,1.006,0.004,0.004,ubr1
38,del,M,0.93,0.8935,0.0045,0.015,ubr1
38,ins,M,-0.08,-0.126,0.0615,0.077,ubr1
38,stop,M,-0.0284999999999999,0.0005,0.0435,0.054,ubr1
38,syn,M,,,,,ubr1
39,del,T,0.995,0.996,0.013,0.009,ubr1
39,ins,T,0.971,0.8725,0.012,0.0165,ubr1
39,stop,T,0.008,-0.0175,0.0485,0.073,ubr1
39,syn,T,0.9995,0.9975,0.007,0.005,ubr1
40,del,T,0.9895,1.003,0.0135,0.0175,ubr1
40,ins,T,0.9905,0.9895,0.0085,0.0085,ubr1
40,stop,T,-0.0145,-0.0015,0.0485,0.0805,ubr1
40,syn,T,1.004,1.007,0.0115,0.008,ubr1
41,del,T,0.993,0.997,0.008,0.008,ubr1
41,ins,T,0.967,0.926,0.009,0.011,ubr1
41,stop,T,0.033,0.0,0.073,0.024,ubr1
41,syn,T,0.994,0.999,0.003,0.006,ubr1
42,del,S,0.988,0.987,0.013,0.012,ubr1
42,ins,S,0.955,0.856,0.005,0.005,ubr1
42,stop,S,-0.03,0.018,0.024,0.019,ubr1
42,syn,S,1.005,1.0,0.008,0.006,ubr1
43,del,S,0.992,0.996,0.009,0.01,ubr1
43,ins,S,0.996,0.984,0.005,0.006,ubr1
43,stop,S,-0.008,0.032,0.015,0.01,ubr1
43,syn,S,1.005,1.007,0.004,0.009,ubr1
44,del,V,1.02,1.026,0.005,0.009,ubr1
44,ins,V,0.99,0.968,0.009,0.008,ubr1
44,stop,V,0.016,0.041,0.031,0.055,ubr1
44,syn,V,1.021,1.021,0.003,0.001,ubr1
45,del,E,1.008,1.016,0.005,0.006,ubr1
45,ins,E,0.975,0.932,0.005,0.006,ubr1
45,stop,E,0.081,0.064,0.062,0.044,ubr1
45,syn,E,1.025,1.01,0.004,0.011,ubr1
46,del,G,0.955,0.942,0.008,0.011,ubr1
46,ins,G,0.975,0.932,0.005,0.006,ubr1
46,stop,G,0.017,-0.071,0.082,0.035,ubr1
46,syn,G,0.981,0.975,0.006,0.004,ubr1
47,del,K,0.107,-0.094,0.008,0.053,ubr1
47,ins,K,0.685,0.167,0.009,0.056,ubr1
47,stop,K,-0.006,-0.017,0.059,0.013,ubr1
47,syn,K,0.998,1.002,0.005,0.006,ubr1
48,del,Q,0.081,-0.165,0.029,0.016,ubr1
48,ins,Q,-0.095,-0.154,0.035,0.007,ubr1
48,stop,Q,0.003,0.017,0.033,0.006,ubr1
48,syn,Q,1.004,1.003,0.01,0.014,ubr1
49,del,N,-0.096,-0.118,0.034,0.066,ubr1
49,ins,N,-0.042,-0.114,0.044,0.055,ubr1
49,stop,N,0.016,-0.034,0.033,0.038,ubr1
49,syn,N,1.013,1.016,0.008,0.003,ubr1
50,del,L,-0.102,-0.123,0.075,0.089,ubr1
50,ins,L,-0.075,-0.162,0.07,0.063,ubr1
50,stop,L,0.002,0.027,0.017,0.026,ubr1
50,syn,L,1.002,0.997,0.009,0.006,ubr1
51,del,V,-0.087,-0.127,0.036,0.082,ubr1
51,ins,V,-0.099,-0.113,0.033,0.143,ubr1
51,stop,V,0.017,-0.028,0.072,0.039,ubr1
51,syn,V,,,,,ubr1
52,del,I,-0.088,-0.115,0.072,0.039,ubr1
52,ins,I,-0.083,-0.123,0.043,0.023,ubr1
52,stop,I,0.013,0.03,0.02,0.038,ubr1
52,syn,I,0.873,0.875,0.017,0.012,ubr1
53,del,M,-0.076,-0.128,0.053,0.096,ubr1
53,ins,M,-0.097,-0.171,0.018,0.006,ubr1
53,stop,M,-0.018,0.013,0.016,0.058,ubr1
53,syn,M,,,,,ubr1
54,del,G,-0.146,-0.251,0.055,0.06,ubr1
54,ins,G,-0.097,-0.171,0.018,0.006,ubr1
54,stop,G,0.0,-0.02,0.025,0.009,ubr1
54,syn,G,0.999,0.993,0.004,0.008,ubr1
55,del,K,-0.082,-0.117,0.077,0.041,ubr1
55,ins,K,-0.125,-0.134,0.115,0.068,ubr1
55,stop,K,0.009,0.026,0.065,0.118,ubr1
55,syn,K,1.0,1.007,0.011,0.004,ubr1
56,del,K,-0.133,-0.136,0.051,0.008,ubr1
56,ins,K,-0.11,-0.129,0.027,0.099,ubr1
56,stop,K,0.058,0.01,0.006,0.048,ubr1
56,syn,K,0.99,0.989,0.005,0.005,ubr1
57,del,T,,,,,ubr1
57,ins,T,,,,,ubr1
57,stop,T,,,,,ubr1
57,syn,T,,,,,ubr1
58,del,W,-0.133,-0.172,0.067,0.098,ubr1
58,ins,W,-0.141,-0.236,0.072,0.049,ubr1
58,stop,W,-0.006,0.011,0.023,0.008,ubr1
58,syn,W,,,,,ubr1
59,del,F,-0.082,-0.192,0.064,0.126,ubr1
59,ins,F,0.175,-0.102,0.024,0.127,ubr1
59,stop,F,-0.025,-0.016,0.055,0.092,ubr1
59,syn,F,0.997,1.005,0.009,0.001,ubr1
60,del,S,-0.115,-0.185,0.086,0.023,ubr1
60,ins,S,0.392,0.14,0.05,0.051,ubr1
60,stop,S,-0.014,-0.092,0.04,0.101,ubr1
60,syn,S,0.99,0.989,0.01,0.008,ubr1
61,del,I,0.0,-0.148,0.1,0.017,ubr1
61,ins,I,0.416,-0.035,0.016,0.056,ubr1
61,stop,I,0.014,-0.054,0.011,0.046,ubr1
61,syn,I,1.0,0.995,0.006,0.003,ubr1
62,del,P,0.38,-0.027,0.047,0.053,ubr1
62,ins,P,0.138,-0.165,0.007,0.112,ubr1
62,stop,P,-0.017,0.019,0.037,0.012,ubr1
62,syn,P,1.0,1.01,0.005,0.013,ubr1
63,del,E,0.291,-0.081,0.013,0.037,ubr1
63,ins,E,0.389,-0.075,0.005,0.028,ubr1
63,stop,E,-0.01,-0.037,0.025,0.055,ubr1
63,syn,E,0.988,0.98,0.003,0.002,ubr1
64,del,K,0.249,-0.105,0.014,0.092,ubr1
64,ins,K,0.125,-0.154,0.021,0.041,ubr1
64,stop,K,-0.002,-0.002,0.03,0.065,ubr1
64,syn,K,0.998,0.988,0.007,0.008,ubr1
65,del,N,0.347,-0.089,0.004,0.133,ubr1
65,ins,N,0.049,-0.163,0.013,0.066,ubr1
65,stop,N,-0.021,-0.09,0.066,0.011,ubr1
65,syn,N,0.991,0.991,0.01,0.007,ubr1
66,del,R,-0.048,-0.19,0.073,0.178,ubr1
66,ins,R,0.633,-0.066,0.02,0.139,ubr1
66,stop,R,-0.004,0.011,0.007,0.054,ubr1
66,syn,R,0.999,0.999,0.004,0.006,ubr1
67,del,P,0.663,0.085,0.013,0.116,ubr1
67,ins,P,0.477,-0.109,0.022,0.103,ubr1
67,stop,P,0.001,-0.004,0.036,0.046,ubr1
67,syn,P,1.002,1.002,0.013,0.014,ubr1
68,del,L,0.719,0.052,0.009,0.009,ubr1
68,ins,L,0.367,-0.136,0.027,0.084,ubr1
68,stop,L,0.038,0.012,0.076,0.04,ubr1
68,syn,L,1.004,0.998,0.005,0.006,ubr1
69,del,K,0.457,-0.056,0.017,0.114,ubr1
69,ins,K,0.09,-0.165,0.019,0.095,ubr1
69,stop,K,-0.001,0.026,0.029,0.014,ubr1
69,syn,K,0.988,0.999,0.003,0.006,ubr1
70,del,G,-0.064,-0.131,0.058,0.038,ubr1
70,ins,G,0.09,-0.165,0.019,0.095,ubr1
70,stop,G,0.024,-0.068,0.045,0.086,ubr1
70,syn,G,1.003,0.996,0.01,0.018,ubr1
71,del,R,0.841,0.486,0.008,0.034,ubr1
71,ins,R,0.224,-0.157,0.022,0.169,ubr1
71,stop,R,0.041,0.005,0.054,0.032,ubr1
71,syn,R,0.992,0.979,0.008,0.006,ubr1
72,del,I,-0.118,-0.202,0.035,0.015,ubr1
72,ins,I,-0.172,-0.227,0.071,0.02,ubr1
72,stop,I,-0.001,-0.065,0.009,0.066,ubr1
72,syn,I,0.999,0.999,0.008,0.005,ubr1
73,del,N,0.067,-0.138,0.045,0.025,ubr1
73,ins,N,-0.144,-0.222,0.021,0.037,ubr1
73,stop,N,-0.041,-0.031,0.02,0.064,ubr1
73,syn,N,1.007,1.012,0.007,0.006,ubr1
74,del,L,-0.128,-0.139,0.058,0.05,ubr1
74,ins,L,-0.108,-0.131,0.084,0.113,ubr1
74,stop,L,0.001,0.006,0.049,0.033,ubr1
74,syn,L,1.006,1.009,0.004,0.002,ubr1
75,del,V,-0.1124999999999999,-0.1315,0.066,0.0135,ubr1
75,ins,V,-0.113,-0.102,0.016,0.0665,ubr1
75,stop,V,-0.0305,0.0055,0.0395,0.065,ubr1
75,syn,V,0.9935,0.9945,0.009,0.013,ubr1
76,del,L,-0.1105,-0.157,0.0565,0.106,ubr1
76,ins,L,-0.0985,-0.1005,0.069,0.034,ubr1
76,stop,L,-0.0085,0.016,0.033,0.0445,ubr1
76,syn,L,0.991,1.0034999999999998,0.005,0.0085,ubr1
77,del,S,-0.082,-0.1575,0.0419999999999999,0.019,ubr1
77,ins,S,0.435,-0.0865,0.022,0.089,ubr1
77,stop,S,0.0215,-0.004,0.02,0.069,ubr1
77,syn,S,1.003,1.0145,0.0065,0.0065,ubr1
78,del,R,-0.082,-0.219,0.014,0.15,ubr1
78,ins,R,0.727,0.482,0.019,0.028,ubr1
78,stop,R,0.068,0.008,0.024,0.053,ubr1
78,syn,R,1.002,1.001,0.008,0.009,ubr1
79,del,E,-0.122,-0.174,0.012,0.013,ubr1
79,ins,E,0.693,0.321,0.013,0.034,ubr1
79,stop,E,-0.004,0.035,0.014,0.038,ubr1
79,syn,E,0.987,0.973,0.008,0.01,ubr1
80,del,L,0.108,-0.117,0.016,0.055,ubr1
80,ins,L,0.487,-0.061,0.017,0.094,ubr1
80,stop,L,0.008,-0.028,0.039,0.006,ubr1
80,syn,L,0.996,0.992,0.014,0.005,ubr1
81,del,K,-0.066,-0.174,0.046,0.013,ubr1
81,ins,K,0.573,0.095,0.017,0.025,ubr1
81,stop,K,-0.019,-0.006,0.01,0.021,ubr1
81,syn,K,0.98,0.976,0.006,0.009,ubr1
82,del,E,-0.082,-0.114,0.081,0.025,ubr1
82,ins,E,0.389,-0.071,0.033,0.013,ubr1
82,stop,E,-0.022,0.053,0.022,0.012,ubr1
82,syn,E,0.987,0.979,0.007,0.012,ubr1
83,del,P,0.089,-0.119,0.019,0.105,ubr1
83,ins,P,-0.034,-0.147,0.019,0.035,ubr1
83,stop,P,0.037,0.023,0.021,0.038,ubr1
83,syn,P,0.981,0.985,0.005,0.01,ubr1
84,del,P,0.089,-0.119,0.019,0.105,ubr1
84,ins,P,-0.066,-0.139,0.026,0.009,ubr1
84,stop,P,0.017,0.038,0.024,0.052,ubr1
84,syn,P,0.986,0.98,0.004,0.002,ubr1
85,del,Q,-0.052,-0.118,0.034,0.066,ubr1
85,ins,Q,-0.091,-0.108,0.023,0.006,ubr1
85,stop,Q,0.03,0.038,0.09,0.071,ubr1
85,syn,Q,0.976,0.971,0.005,0.005,ubr1
86,del,G,-0.075,-0.188,0.083,0.089,ubr1
86,ins,G,-0.091,-0.108,0.023,0.006,ubr1
86,stop,G,-0.023,0.03,0.032,0.028,ubr1
86,syn,G,0.978,0.981,0.008,0.007,ubr1
87,del,A,-0.125,-0.176,0.01,0.018,ubr1
87,ins,A,-0.113,-0.224,0.054,0.029,ubr1
87,stop,A,0.007,-0.025,0.057,0.008,ubr1
87,syn,A,0.99,0.985,0.006,0.007,ubr1
88,del,H,0.896,0.868,0.009,0.009,ubr1
88,ins,H,-0.18,-0.131,0.024,0.077,ubr1
88,stop,H,0.013,0.01,0.018,0.034,ubr1
88,syn,H,0.972,0.97,0.005,0.008,ubr1
89,del,F,0.706,0.513,0.01,0.013,ubr1
89,ins,F,-0.156,-0.11,0.08,0.029,ubr1
89,stop,F,0.011,0.002,0.016,0.074,ubr1
89,syn,F,0.969,0.978,0.009,0.011,ubr1
90,del,L,-0.131,-0.113,0.058,0.014,ubr1
90,ins,L,-0.144,-0.122,0.016,0.067,ubr1
90,stop,L,-0.021,-0.024,0.034,0.058,ubr1
90,syn,L,0.981,0.978,0.006,0.007,ubr1
91,del,S,-0.136,-0.105,0.057,0.064,ubr1
91,ins,S,-0.158,-0.145,0.021,0.211,ubr1
91,stop,S,-0.027,-0.007,0.038,0.057,ubr1
91,syn,S,0.982,0.975,0.01,0.004,ubr1
92,del,R,-0.102,-0.083,0.078,0.109,ubr1
92,ins,R,-0.082,-0.035,0.023,0.016,ubr1
92,stop,R,-0.007,-0.027,0.029,0.039,ubr1
92,syn,R,0.985,0.989,0.006,0.014,ubr1
93,del,S,-0.149,-0.133,0.046,0.026,ubr1
93,ins,S,-0.101,-0.28,0.07,0.026,ubr1
93,stop,S,0.069,0.0,0.03,0.028,ubr1
93,syn,S,0.98,0.979,0.005,0.005,ubr1
94,del,L,-0.117,-0.153,0.037,0.058,ubr1
94,ins,L,-0.15,-0.151,0.051,0.019,ubr1
94,stop,L,0.043,-0.068,0.076,0.058,ubr1
94,syn,L,0.99,0.993,0.008,0.011,ubr1
95,del,D,-0.104,-0.124,0.039,0.022,ubr1
95,ins,D,-0.095,-0.144,0.162,0.058,ubr1
95,stop,D,-0.023,0.059,0.021,0.074,ubr1
95,syn,D,0.984,0.986,0.013,0.022,ubr1
96,del,D,-0.104,-0.124,0.039,0.022,ubr1
96,ins,D,-0.14,-0.13,0.02,0.014,ubr1
96,stop,D,-0.018,0.005,0.014,0.01,ubr1
96,syn,D,0.967,0.982,0.01,0.011,ubr1
97,del,A,-0.153,-0.169,0.01,0.094,ubr1
97,ins,A,-0.105,-0.128,0.03,0.142,ubr1
97,stop,A,0.001,-0.047,0.044,0.056,ubr1
97,syn,A,0.99,0.998,0.01,0.008,ubr1
98,del,L,-0.091,-0.116,0.045,0.039,ubr1
98,ins,L,0.77,0.669,0.009,0.008,ubr1
98,stop,L,-0.001,-0.002,0.008,0.01,ubr1
98,syn,L,0.985,0.981,0.007,0.009,ubr1
99,del,K,-0.171,-0.217,0.021,0.007,ubr1
99,ins,K,0.602,0.383,0.009,0.006,ubr1
99,stop,K,0.025,-0.037,0.028,0.075,ubr1
99,syn,K,1.011,1.01,0.003,0.002,ubr1
100,del,L,-0.068,-0.112,0.019,0.016,ubr1
100,ins,L,0.63,0.398,0.008,0.007,ubr1
100,stop,L,0.063,0.024,0.022,0.019,ubr1
100,syn,L,1.033,1.037,0.004,0.004,ubr1
101,del,T,0.254,-0.036,0.011,0.056,ubr1
101,ins,T,0.849,0.777,0.011,0.006,ubr1
101,stop,T,0.047,0.038,0.029,0.022,ubr1
101,syn,T,1.024,1.023,0.008,0.006,ubr1
102,del,E,0.315,-0.013,0.034,0.056,ubr1
102,ins,E,0.788,0.646,0.013,0.01,ubr1
102,stop,E,0.111,-0.06,0.055,0.02,ubr1
102,syn,E,0.993,0.988,0.008,0.006,ubr1
103,del,Q,0.282,-0.102,0.01,0.1,ubr1
103,ins,Q,0.759,0.606,0.01,0.01,ubr1
103,stop,Q,0.014,-0.026,0.012,0.002,ubr1
103,syn,Q,0.982,0.979,0.007,0.022,ubr1
104,del,P,0.983,0.988,0.011,0.008,ubr1
104,ins,P,1.033,1.033,0.009,0.008,ubr1
104,stop,P,-0.019,-0.015,0.031,0.047,ubr1
104,syn,P,1.009,1.004,0.006,0.009,ubr1
105,del,E,0.626,0.387,0.01,0.019,ubr1
105,ins,E,0.908,0.856,0.006,0.003,ubr1
105,stop,E,-0.014,0.064,0.022,0.068,ubr1
105,syn,E,1.009,1.005,0.007,0.007,ubr1
106,del,L,-0.123,-0.164,0.033,0.061,ubr1
106,ins,L,0.26,-0.07,0.018,0.059,ubr1
106,stop,L,-0.06,-0.12,0.053,0.028,ubr1
106,syn,L,0.98,0.987,0.01,0.009,ubr1
107,del,A,0.469,-0.011,0.03,0.018,ubr1
107,ins,A,0.287,-0.014,0.006,0.108,ubr1
107,stop,A,0.007,0.007,0.005,0.054,ubr1
107,syn,A,1.029,1.028,0.005,0.005,ubr1
108,del,N,0.579,0.205,0.046,0.08,ubr1
108,ins,N,0.168,-0.117,0.014,0.007,ubr1
108,stop,N,0.002,0.035,0.035,0.02,ubr1
108,syn,N,1.029,1.029,0.003,0.003,ubr1
109,del,K,0.727,0.712,0.019,0.022,ubr1
109,ins,K,0.203,-0.107,0.018,0.026,ubr1
109,stop,K,0.021,0.0,0.045,0.029,ubr1
109,syn,K,0.986,0.988,0.007,0.006,ubr1
110,del,V,-0.084,-0.12,0.088,0.089,ubr1
110,ins,V,0.345,-0.073,0.031,0.039,ubr1
110,stop,V,-0.035,0.019,0.057,0.076,ubr1
110,syn,V,0.96,0.954,0.009,0.008,ubr1
111,del,D,-0.109,-0.156,0.039,0.065,ubr1
111,ins,D,-0.079,-0.077,0.064,0.011,ubr1
111,stop,D,-0.021,-0.005,0.031,0.003,ubr1
111,syn,D,0.989,1.0,0.008,0.008,ubr1
112,del,M,0.033,-0.182,0.032,0.032,ubr1
112,ins,M,-0.1275,-0.1485,0.032,0.0245,ubr1
112,stop,M,-0.0149999999999999,0.0084999999999999,0.0455,0.072,ubr1
112,syn,M,,,,,ubr1
113,del,V,-0.0885,-0.1175,0.0305,0.0485,ubr1
113,ins,V,-0.101,-0.1694999999999999,0.0185,0.034,ubr1
113,stop,V,-0.016,-0.027,0.0345,0.063,ubr1
113,syn,V,1.019,1.017,0.007,0.0085,ubr1
114,del,W,-0.113,-0.093,0.0424999999999999,0.1055,ubr1
114,ins,W,-0.122,-0.2219999999999999,0.021,0.042,ubr1
114,stop,W,-0.009,0.0005,0.038,0.0495,ubr1
114,syn,W,,,,,ubr1
115,del,I,-0.056,-0.097,0.01,0.029,ubr1
115,ins,I,-0.107,-0.11,0.047,0.028,ubr1
115,stop,I,-0.001,0.01,0.013,0.039,ubr1
115,syn,I,1.008,1.007,0.007,0.008,ubr1
116,del,V,-0.091,-0.109,0.067,0.038,ubr1
116,ins,V,0.483,-0.116,0.018,0.032,ubr1
116,stop,V,0.003,0.003,0.007,0.069,ubr1
116,syn,V,1.011,1.003,0.01,0.012,ubr1
117,del,G,0.773,-0.002,0.013,0.038,ubr1
117,ins,G,0.483,-0.116,0.018,0.032,ubr1
117,stop,G,0.033,0.059,0.055,0.027,ubr1
117,syn,G,0.999,1.0,0.005,0.004,ubr1
118,del,G,0.773,-0.002,0.013,0.038,ubr1
118,ins,G,0.483,-0.116,0.018,0.032,ubr1
118,stop,G,-0.021,0.019,0.046,0.032,ubr1
118,syn,G,0.985,0.988,0.013,0.01,ubr1
119,del,S,0.765,-0.082,0.007,0.027,ubr1
119,ins,S,0.666,-0.159,0.012,0.038,ubr1
119,stop,S,0.019,0.025,0.019,0.026,ubr1
119,syn,S,0.994,0.998,0.008,0.008,ubr1
120,del,S,0.763,-0.062,0.011,0.053,ubr1
120,ins,S,0.53,-0.096,0.019,0.026,ubr1
120,stop,S,0.073,0.076,0.036,0.065,ubr1
120,syn,S,0.999,0.995,0.006,0.004,ubr1
121,del,V,0.028,-0.18,0.031,0.058,ubr1
121,ins,V,-0.135,-0.121,0.037,0.032,ubr1
121,stop,V,0.018,0.029,0.012,0.051,ubr1
121,syn,V,1.003,1.003,0.01,0.009,ubr1
122,del,Y,0.955,0.834,0.007,0.006,ubr1
122,ins,Y,-0.108,-0.114,0.048,0.024,ubr1
122,stop,Y,0.028,0.021,0.047,0.017,ubr1
122,syn,Y,1.015,1.011,0.009,0.007,ubr1
123,del,K,0.644,-0.072,0.01,0.065,ubr1
123,ins,K,-0.126,-0.154,0.039,0.07,ubr1
123,stop,K,-0.018,0.025,0.023,0.035,ubr1
123,syn,K,0.994,0.999,0.005,0.005,ubr1
124,del,E,0.217,-0.116,0.033,0.037,ubr1
124,ins,E,-0.106,-0.163,0.032,0.03,ubr1
124,stop,E,0.049,0.041,0.038,0.011,ubr1
124,syn,E,0.997,0.992,0.007,0.01,ubr1
125,del,A,-0.097,-0.137,0.037,0.021,ubr1
125,ins,A,-0.072,-0.099,0.026,0.065,ubr1
125,stop,A,0.015,-0.006,0.008,0.043,ubr1
125,syn,A,0.997,0.997,0.01,0.005,ubr1
126,del,M,-0.092,-0.132,0.09,0.043,ubr1
126,ins,M,0.927,0.884,0.009,0.009,ubr1
126,stop,M,0.016,0.031,0.053,0.042,ubr1
126,syn,M,,,,,ubr1
127,del,N,-0.089,-0.136,0.061,0.027,ubr1
127,ins,N,0.932,0.889,0.003,0.005,ubr1
127,stop,N,0.015,0.015,0.035,0.046,ubr1
127,syn,N,0.996,0.998,0.003,0.009,ubr1
128,del,H,-0.097,-0.122,0.046,0.08,ubr1
128,ins,H,0.958,0.927,0.008,0.008,ubr1
128,stop,H,-0.005,-0.03,0.014,0.023,ubr1
128,syn,H,0.998,0.998,0.008,0.008,ubr1
129,del,P,0.987,0.968,0.014,0.011,ubr1
129,ins,P,0.976,0.965,0.005,0.003,ubr1
129,stop,P,-0.065,-0.013,0.046,0.028,ubr1
129,syn,P,0.995,1.003,0.006,0.007,ubr1
130,del,G,1.009,1.007,0.008,0.009,ubr1
130,ins,G,0.976,0.965,0.005,0.003,ubr1
130,stop,G,0.034,-0.006,0.01,0.033,ubr1
130,syn,G,0.997,0.99,0.004,0.005,ubr1
131,del,H,0.968,0.975,0.005,0.006,ubr1
131,ins,H,0.947,0.942,0.008,0.008,ubr1
131,stop,H,-0.007,-0.02,0.025,0.023,ubr1
131,syn,H,0.99,0.996,0.01,0.008,ubr1
132,del,L,0.982,0.973,0.005,0.004,ubr1
132,ins,L,0.936,0.885,0.009,0.009,ubr1
132,stop,L,-0.006,-0.028,0.019,0.02,ubr1
132,syn,L,1.01,1.01,0.004,0.004,ubr1
133,del,K,0.783,0.214,0.008,0.027,ubr1
133,ins,K,0.576,-0.131,0.015,0.09,ubr1
133,stop,K,0.013,-0.021,0.023,0.028,ubr1
133,syn,K,1.001,1.004,0.005,0.005,ubr1
134,del,L,-0.078,-0.095,0.063,0.095,ubr1
134,ins,L,-0.13,-0.124,0.054,0.038,ubr1
134,stop,L,-0.006,-0.003,0.023,0.064,ubr1
134,syn,L,1.01,1.009,0.011,0.01,ubr1
135,del,F,-0.104,-0.141,0.066,0.066,ubr1
135,ins,F,-0.132,-0.152,0.025,0.05,ubr1
135,stop,F,-0.042,-0.011,0.037,0.035,ubr1
135,syn,F,0.979,0.98,0.007,0.006,ubr1
136,del,V,-0.15,-0.174,0.022,0.013,ubr1
136,ins,V,-0.092,-0.089,0.014,0.087,ubr1
136,stop,V,-0.039,-0.027,0.026,0.043,ubr1
136,syn,V,1.014,1.009,0.008,0.007,ubr1
137,del,T,-0.097,-0.1,0.032,0.05,ubr1
137,ins,T,-0.138,-0.148,0.034,0.152,ubr1
137,stop,T,-0.031,-0.016,0.029,0.032,ubr1
137,syn,T,0.995,0.991,0.004,0.003,ubr1
138,del,R,-0.096,-0.128,0.026,0.027,ubr1
138,ins,R,-0.184,-0.212,0.108,0.071,ubr1
138,stop,R,0.018,0.026,0.014,0.01,ubr1
138,syn,R,1.023,1.021,0.005,0.003,ubr1
139,del,I,0.03,-0.117,0.025,0.02,ubr1
139,ins,I,0.311,-0.119,0.005,0.028,ubr1
139,stop,I,-0.002,0.004,0.034,0.034,ubr1
139,syn,I,0.999,1.002,0.008,0.007,ubr1
140,del,M,0.373,-0.124,0.01,0.07,ubr1
140,ins,M,0.942,0.834,0.002,0.008,ubr1
140,stop,M,-0.011,-0.042,0.039,0.033,ubr1
140,syn,M,,,,,ubr1
141,del,Q,0.484,-0.112,0.023,0.047,ubr1
141,ins,Q,0.861,0.292,0.006,0.013,ubr1
141,stop,Q,0.042,0.043,0.02,0.006,ubr1
141,syn,Q,0.985,0.984,0.006,0.009,ubr1
142,del,D,0.063,-0.12,0.024,0.061,ubr1
142,ins,D,0.839,0.487,0.008,0.022,ubr1
142,stop,D,-0.032,-0.086,0.021,0.059,ubr1
142,syn,D,1.041,1.041,0.007,0.006,ubr1
143,del,F,0.58,-0.086,0.01,0.064,ubr1
143,ins,F,0.873,0.544,0.007,0.022,ubr1
143,stop,F,-0.039,-0.062,0.05,0.078,ubr1
143,syn,F,0.937,0.931,0.006,0.013,ubr1
144,del,E,-0.052,-0.14,0.058,0.022,ubr1
144,ins,E,0.9,0.771,0.008,0.013,ubr1
144,stop,E,0.081,0.115,0.042,0.024,ubr1
144,syn,E,0.963,0.968,0.005,0.006,ubr1
145,del,S,0.001,-0.153,0.027,0.053,ubr1
145,ins,S,0.511,-0.141,0.03,0.056,ubr1
145,stop,S,0.038,-0.005,0.018,0.036,ubr1
145,syn,S,1.0,0.994,0.007,0.007,ubr1
146,del,D,-0.056,-0.126,0.018,0.033,ubr1
146,ins,D,0.533,-0.122,0.003,0.066,ubr1
146,stop,D,0.005,-0.033,0.019,0.023,ubr1
146,syn,D,1.012,1.01,0.005,0.005,ubr1
147,del,T,0.13,-0.165,0.018,0.029,ubr1
147,ins,T,0.486,-0.122,0.031,0.024,ubr1
147,stop,T,0.037,-0.015,0.028,0.013,ubr1
147,syn,T,0.986,0.992,0.004,0.009,ubr1
148,del,F,0.268,-0.077,0.033,0.048,ubr1
148,ins,F,0.302,-0.147,0.024,0.058,ubr1
148,stop,F,0.001,0.007,0.034,0.039,ubr1
148,syn,F,0.995,0.996,0.003,0.004,ubr1
149,del,F,0.239,-0.08,0.0215,0.05,ubr1
149,ins,F,0.787,0.09,0.0075,0.0625,ubr1
149,stop,F,-0.0975,-0.098,0.026,0.0225,ubr1
149,syn,F,0.9665,0.9715,0.0055,0.007,ubr1
150,del,P,0.9085,0.911,0.0125,0.011,ubr1
150,ins,P,0.979,0.9585,0.011,0.006,ubr1
150,stop,P,-0.0875,-0.0565,0.0165,0.0805,ubr1
150,syn,P,0.9855,0.988,0.0085,0.0075,ubr1
151,del,E,0.9965,0.9905,0.006,0.006,ubr1
151,ins,E,0.899,0.7435,0.0075,0.0085,ubr1
151,stop,E,0.024,0.026,0.0265,0.044,ubr1
151,syn,E,1.004,1.0065,0.004,0.0069999999999999,ubr1
152,del,I,0.963,0.912,0.012,0.01,ubr1
152,ins,I,0.933,0.744,0.004,0.012,ubr1
152,stop,I,0.027,0.017,0.042,0.037,ubr1
152,syn,I,1.01,1.013,0.007,0.01,ubr1
153,del,D,0.854,0.621,0.01,0.011,ubr1
153,ins,D,0.939,0.764,0.009,0.011,ubr1
153,stop,D,0.003,0.001,0.028,0.032,ubr1
153,syn,D,1.008,1.011,0.007,0.005,ubr1
154,del,L,0.928,0.919,0.012,0.014,ubr1
154,ins,L,0.979,0.958,0.008,0.006,ubr1
154,stop,L,-0.026,-0.001,0.011,0.066,ubr1
154,syn,L,0.953,0.954,0.009,0.015,ubr1
155,del,E,0.917,0.859,0.009,0.009,ubr1
155,ins,E,1.029,1.02,0.01,0.008,ubr1
155,stop,E,-0.026,0.011,0.046,0.04,ubr1
155,syn,E,1.003,1.005,0.01,0.004,ubr1
156,del,K,0.908,0.804,0.009,0.008,ubr1
156,ins,K,0.97,0.964,0.007,0.008,ubr1
156,stop,K,-0.034,-0.054,0.04,0.021,ubr1
156,syn,K,0.978,0.98,0.005,0.008,ubr1
157,del,Y,-0.083,-0.114,0.03,0.072,ubr1
157,ins,Y,0.737,-0.017,0.01,0.042,ubr1
157,stop,Y,0.013,0.058,0.023,0.073,ubr1
157,syn,Y,1.01,1.007,0.007,0.006,ubr1
158,del,K,-0.009,-0.036,0.024,0.055,ubr1
158,ins,K,-0.052,-0.087,0.071,0.056,ubr1
158,stop,K,-0.04,-0.034,0.053,0.044,ubr1
158,syn,K,0.997,1.0,0.008,0.014,ubr1
159,del,L,0.485,-0.101,0.028,0.093,ubr1
159,ins,L,0.397,-0.12,0.028,0.08,ubr1
159,stop,L,-0.008,-0.007,0.023,0.053,ubr1
159,syn,L,1.001,1.007,0.004,0.015,ubr1
160,del,L,0.485,-0.101,0.028,0.093,ubr1
160,ins,L,0.909,0.851,0.019,0.006,ubr1
160,stop,L,-0.02,-0.056,0.041,0.11,ubr1
160,syn,L,0.995,0.998,0.005,0.008,ubr1
161,del,P,0.99,0.988,0.007,0.006,ubr1
161,ins,P,0.922,0.822,0.011,0.01,ubr1
161,stop,P,0.039,0.049,0.021,0.045,ubr1
161,syn,P,0.984,0.99,0.003,0.002,ubr1
162,del,E,0.965,0.927,0.01,0.007,ubr1
162,ins,E,0.855,0.842,0.016,0.013,ubr1
162,stop,E,0.012,-0.01,0.02,0.024,ubr1
162,syn,E,0.94,0.937,0.014,0.006,ubr1
163,del,Y,0.8,0.686,0.021,0.024,ubr1
163,ins,Y,0.785,0.571,0.005,0.026,ubr1
163,stop,Y,-0.133,-0.112,0.187,0.152,ubr1
163,syn,Y,0.863,0.858,0.011,0.006,ubr1
164,del,P,0.746,0.568,0.026,0.023,ubr1
164,ins,P,0.945,0.911,0.004,0.002,ubr1
164,stop,P,,,,,ubr1
164,syn,P,1.005,1.002,0.004,0.001,ubr1
165,del,G,0.925,0.693,0.006,0.015,ubr1
165,ins,G,0.945,0.911,0.004,0.002,ubr1
165,stop,G,0.055,0.05,0.01,0.04,ubr1
165,syn,G,0.905,0.896,0.01,0.008,ubr1
166,del,V,0.974,0.902,0.011,0.01,ubr1
166,ins,V,0.974,0.942,0.007,0.016,ubr1
166,stop,V,0.058,0.027,0.021,0.076,ubr1
166,syn,V,1.0,0.992,0.007,0.016,ubr1
167,del,L,0.978,0.922,0.011,0.012,ubr1
167,ins,L,0.962,0.875,0.009,0.007,ubr1
167,stop,L,-0.005,-0.018,0.029,0.027,ubr1
167,syn,L,0.991,0.993,0.008,0.008,ubr1
168,del,S,0.935,0.801,0.006,0.014,ubr1
168,ins,S,1.029,1.011,0.008,0.008,ubr1
168,stop,S,-0.078,-0.049,0.033,0.035,ubr1
168,syn,S,1.006,1.009,0.003,0.003,ubr1
169,del,D,0.925,0.695,0.008,0.011,ubr1
169,ins,D,1.0,0.96,0.007,0.009,ubr1
169,stop,D,0.014,0.034,0.013,0.047,ubr1
169,syn,D,1.02,1.018,0.004,0.005,ubr1
170,del,V,0.876,0.324,0.005,0.038,ubr1
170,ins,V,0.826,0.1,0.007,0.056,ubr1
170,stop,V,0.033,-0.002,0.027,0.062,ubr1
170,syn,V,1.019,1.024,0.005,0.004,ubr1
171,del,Q,0.735,0.007,0.013,0.018,ubr1
171,ins,Q,0.873,0.415,0.003,0.008,ubr1
171,stop,Q,-0.004,0.014,0.018,0.078,ubr1
171,syn,Q,1.014,1.014,0.006,0.006,ubr1
172,del,E,0.49,-0.093,0.028,0.051,ubr1
172,ins,E,0.938,0.764,0.006,0.009,ubr1
172,stop,E,0.013,0.021,0.021,0.051,ubr1
172,syn,E,1.016,1.009,0.005,0.003,ubr1
173,del,E,0.49,-0.093,0.028,0.051,ubr1
173,ins,E,0.877,0.344,0.006,0.025,ubr1
173,stop,E,-0.005,-0.011,0.016,0.017,ubr1
173,syn,E,1.005,1.002,0.005,0.002,ubr1
174,del,K,0.66,-0.116,0.019,0.04,ubr1
174,ins,K,0.885,0.755,0.006,0.009,ubr1
174,stop,K,-0.354,-0.008,0.079,0.226,ubr1
174,syn,K,0.875,0.858,0.036,0.055,ubr1
175,del,G,,,,,ubr1
175,ins,G,0.885,0.755,0.006,0.009,ubr1
175,stop,G,0.122,0.04,0.156,0.16,ubr1
175,syn,G,0.95,0.955,0.008,0.012,ubr1
176,del,I,-0.132,-0.168,0.03,0.104,ubr1
176,ins,I,0.745,-0.01,0.011,0.05,ubr1
176,stop,I,-0.077,-0.036,0.021,0.089,ubr1
176,syn,I,1.021,1.023,0.004,0.006,ubr1
177,del,K,-0.062,-0.076,0.021,0.041,ubr1
177,ins,K,-0.022,-0.046,0.026,0.044,ubr1
177,stop,K,-0.003,0.005,0.001,0.016,ubr1
177,syn,K,1.029,1.031,0.003,0.003,ubr1
178,del,Y,-0.107,-0.084,0.065,0.066,ubr1
178,ins,Y,-0.066,-0.057,0.012,0.111,ubr1
178,stop,Y,0.037,0.048,0.025,0.034,ubr1
178,syn,Y,0.988,0.978,0.008,0.007,ubr1
179,del,K,-0.101,0.195,0.035,0.328,ubr1
179,ins,K,-0.151,-0.152,0.052,0.063,ubr1
179,stop,K,-0.054,-0.02,0.036,0.073,ubr1
179,syn,K,1.015,1.012,0.002,0.002,ubr1
180,del,F,-0.086,-0.087,0.054,0.051,ubr1
180,ins,F,-0.174,-0.143,0.096,0.157,ubr1
180,stop,F,-0.042,-0.089,0.027,0.116,ubr1
180,syn,F,0.906,0.912,0.005,0.004,ubr1
181,del,E,-0.138,-0.099,0.027,0.012,ubr1
181,ins,E,0.124,,0.064,,ubr1
181,stop,E,-0.02,-0.042,0.043,0.059,ubr1
181,syn,E,,,,,ubr1
182,del,V,-0.108,-0.058,0.079,0.069,ubr1
182,ins,V,-0.134,-0.121,0.077,0.117,ubr1
182,stop,V,0.011,-0.051,0.038,0.034,ubr1
182,syn,V,1.001,0.998,0.006,0.015,ubr1
183,del,Y,-0.094,-0.096,0.027,0.056,ubr1
183,ins,Y,0.752,0.616,0.005,0.032,ubr1
183,stop,Y,0.013,0.039,0.014,0.039,ubr1
183,syn,Y,0.954,0.948,0.005,0.003,ubr1
184,del,E,0.854,0.356,0.014,0.016,ubr1
184,ins,E,0.824,0.815,0.014,0.024,ubr1
184,stop,E,0.024,0.026,0.016,0.018,ubr1
184,syn,E,0.983,0.979,0.007,0.007,ubr1
185,del,K,0.954,0.953,0.013,0.011,ubr1
185,ins,K,1.034,1.032,0.008,0.006,ubr1
185,stop,K,0.015,0.015,0.017,0.048,ubr1
185,syn,K,0.98,0.985,0.008,0.007,ubr1
186,del,N,1.037,1.033,0.004,0.005,ubr1
186,ins,N,1.028,1.028,0.007,0.008,ubr1
186,stop,N,0.056,0.049,0.034,0.029,ubr1
186,syn,N,1.045,1.045,0.005,0.006,ubr1
187,del,D,1.028,1.026,0.005,0.008,ubr1
187,ins,D,1.042,1.036,0.002,0.004,ubr1
187,stop,D,0.032,0.035,0.006,0.044,ubr1
187,syn,D,1.053,1.052,0.006,0.006,ubr1
1,del,M,1.0,1.003,0.015,0.005,san1
1,ins,M,1.01,1.014,0.011,0.004,san1
1,stop,M,-0.021,-0.033,0.465,0.036,san1
1,syn,M,,,,,san1
2,del,V,1.01,1.009,0.006,0.006,san1
2,ins,V,1.017,1.007,0.007,0.006,san1
2,stop,V,-0.046,-0.002,0.456,0.077,san1
2,syn,V,0.997,1.001,0.029,0.003,san1
3,del,G,1.029,1.017,0.01,0.007,san1
3,ins,G,1.017,1.007,0.007,0.006,san1
3,stop,G,-0.038,-0.047,0.436,0.059,san1
3,syn,G,1.012,0.999,0.011,0.01,san1
4,del,S,0.99,0.997,0.008,0.006,san1
4,ins,S,1.011,1.006,0.012,0.005,san1
4,stop,S,0.024,0.029,0.458,0.056,san1
4,syn,S,0.987,0.992,0.02,0.008,san1
5,del,L,0.897,0.818,0.014,0.022,san1
5,ins,L,0.782,0.505,0.051,0.025,san1
5,stop,L,-0.012,-0.014,0.469,0.045,san1
5,syn,L,1.0,1.0,0.006,0.001,san1
6,del,N,-0.053,-0.163,0.486,0.102,san1
6,ins,N,-0.022,-0.127,0.489,0.063,san1
6,stop,N,0.0,-0.007,0.462,0.019,san1
6,syn,N,1.0,0.999,0.018,0.011,san1
7,del,C,0.341,-0.111,0.198,0.098,san1
7,ins,C,-0.052,-0.162,0.49,0.008,san1
7,stop,C,-0.014,0.007,0.434,0.061,san1
7,syn,C,0.998,0.997,0.016,0.006,san1
8,del,I,0.053,-0.108,0.392,0.025,san1
8,ins,I,0.069,-0.083,0.443,0.069,san1
8,stop,I,-0.022,-0.034,0.48,0.028,san1
8,syn,I,0.996,1.005,0.015,0.008,san1
9,del,V,0.546,-0.02,0.106,0.033,san1
9,ins,V,0.636,0.016,0.09,0.013,san1
9,stop,V,0.021,-0.016,0.451,0.028,san1
9,syn,V,1.011,1.012,0.016,0.006,san1
10,del,A,0.821,0.581,0.054,0.013,san1
10,ins,A,0.444,-0.075,0.175,0.049,san1
10,stop,A,0.0,-0.005,0.472,0.03,san1
10,syn,A,1.01,1.004,0.015,0.014,san1
11,del,V,0.572,0.058,0.109,0.047,san1
11,ins,V,0.855,0.509,0.04,0.044,san1
11,stop,V,0.009,-0.028,0.42,0.05,san1
11,syn,V,1.017,1.014,0.008,0.006,san1
12,del,S,0.222,-0.117,0.259,0.077,san1
12,ins,S,1.015,1.0,0.025,0.005,san1
12,stop,S,0.026,0.024,0.445,0.009,san1
12,syn,S,1.023,1.006,0.019,0.015,san1
13,del,Q,0.638,0.113,0.072,0.057,san1
13,ins,Q,0.937,0.847,0.016,0.013,san1
13,stop,Q,0.02,0.002,0.426,0.034,san1
13,syn,Q,0.997,0.996,0.005,0.006,san1
14,del,N,0.432,-0.087,0.178,0.04,san1
14,ins,N,1.005,0.997,0.014,0.012,san1
14,stop,N,-0.013,0.017,0.464,0.023,san1
14,syn,N,1.018,1.016,0.015,0.005,san1
15,del,M,0.438,-0.073,0.17,0.036,san1
15,ins,M,0.788,0.322,0.043,0.049,san1
15,stop,M,0.005,0.002,0.457,0.036,san1
15,syn,M,,,,,san1
16,del,G,0.231,-0.094,0.282,0.04,san1
16,ins,G,0.788,0.322,0.043,0.049,san1
16,stop,G,-0.025,0.023,0.437,0.044,san1
16,syn,G,1.005,0.994,0.019,0.01,san1
17,del,I,0.366,-0.113,0.148,0.04,san1
17,ins,I,0.89,0.712,0.026,0.032,san1
17,stop,I,-0.041,-0.033,0.461,0.067,san1
17,syn,I,0.999,0.997,0.01,0.006,san1
18,del,G,0.745,0.45,0.059,0.04,san1
18,ins,G,0.89,0.712,0.026,0.032,san1
18,stop,G,0.028,-0.013,0.42,0.049,san1
18,syn,G,1.003,0.994,0.012,0.007,san1
19,del,K,0.633,0.059,0.085,0.056,san1
19,ins,K,0.979,0.924,0.009,0.01,san1
19,stop,K,0.015,0.043,0.492,0.023,san1
19,syn,K,1.015,1.007,0.019,0.009,san1
20,del,N,0.585,0.121,0.121,0.017,san1
20,ins,N,0.967,0.919,0.016,0.008,san1
20,stop,N,-0.048,0.018,0.447,0.066,san1
20,syn,N,0.991,1.007,0.012,0.006,san1
21,del,G,0.398,-0.076,0.17,0.053,san1
21,ins,G,0.967,0.919,0.016,0.008,san1
21,stop,G,0.004,0.009,0.44,0.061,san1
21,syn,G,0.986,0.998,0.009,0.007,san1
22,del,D,0.756,0.39,0.067,0.049,san1
22,ins,D,0.929,0.854,0.023,0.003,san1
22,stop,D,-0.013,-0.047,0.437,0.034,san1
22,syn,D,1.006,1.005,0.01,0.008,san1
23,del,L,0.767,0.35,0.076,0.046,san1
23,ins,L,0.637,0.122,0.08,0.024,san1
23,stop,L,0.011,0.002,0.437,0.057,san1
23,syn,L,0.987,0.992,0.003,0.009,san1
24,del,P,0.751,0.421,0.035,0.036,san1
24,ins,P,0.871,0.716,0.023,0.027,san1
24,stop,P,-0.032,0.017,0.481,0.038,san1
24,syn,P,0.984,0.987,0.013,0.009,san1
25,del,W,0.712,0.319,0.048,0.022,san1
25,ins,W,0.99,0.977,0.011,0.008,san1
25,stop,W,-0.045,0.003,0.469,0.088,san1
25,syn,W,,,,,san1
26,del,P,0.923,0.843,0.018,0.015,san1
26,ins,P,0.988,0.973,0.028,0.01,san1
26,stop,P,-0.017,0.003,0.496,0.065,san1
26,syn,P,0.993,1.003,0.021,0.006,san1
27,del,P,0.923,0.843,0.018,0.015,san1
27,ins,P,0.897,0.739,0.027,0.025,san1
27,stop,P,-0.023,-0.009,0.475,0.051,san1
27,syn,P,0.999,0.996,0.005,0.003,san1
28,del,L,0.632,0.002,0.073,0.087,san1
28,ins,L,0.953,0.889,0.014,0.007,san1
28,stop,L,0.0,0.02,0.449,0.042,san1
28,syn,L,0.994,0.999,0.007,0.003,san1
29,del,R,0.939,0.827,0.018,0.012,san1
29,ins,R,0.927,0.859,0.022,0.013,san1
29,stop,R,0.008,-0.015,0.494,0.107,san1
29,syn,R,0.984,0.99,0.014,0.004,san1
30,del,N,0.832,0.636,0.058,0.029,san1
30,ins,N,0.793,0.572,0.043,0.031,san1
30,stop,N,0.004,-0.018,0.471,0.091,san1
30,syn,N,1.005,1.005,0.04,0.018,san1
31,del,E,0.923,0.824,0.035,0.017,san1
31,ins,E,0.988,0.973,0.02,0.007,san1
31,stop,E,0.013,0.038,0.459,0.03,san1
31,syn,E,1.013,0.999,0.008,0.006,san1
32,del,F,0.949,0.926,0.024,0.02,san1
32,ins,F,1.005,1.004,0.01,0.005,san1
32,stop,F,0.023,-0.022,0.481,0.054,san1
32,syn,F,1.006,1.006,0.016,0.011,san1
33,del,R,0.911,0.777,0.032,0.019,san1
33,ins,R,0.925,0.905,0.028,0.01,san1
33,stop,R,0.027,-0.042,0.492,0.044,san1
33,syn,R,1.001,0.997,0.015,0.006,san1
34,del,Y,0.573,-0.042,0.121,0.025,san1
34,ins,Y,0.624,-0.019,0.082,0.023,san1
34,stop,Y,0.015,0.018,0.477,0.047,san1
34,syn,Y,0.985,1.0,0.012,0.006,san1
35,del,F,0.589,-0.072,0.097,0.049,san1
35,ins,F,0.46,-0.083,0.174,0.016,san1
35,stop,F,-0.012,0.016,0.469,0.047,san1
35,syn,F,1.007,1.004,0.011,0.005,san1
36,del,Q,0.69,0.249,0.053,0.067,san1
36,ins,Q,0.28,-0.096,0.261,0.037,san1
36,stop,Q,-0.009,0.045,0.422,0.023,san1
36,syn,Q,0.999,0.996,0.022,0.01,san1
37,del,R,0.85,0.743,0.023,0.014,san1
37,ins,R,0.093,-0.144,0.383,0.033,san1
37,stop,R,0.009,-0.002,0.492,0.028,san1
37,syn,R,0.996,0.999,0.004,0.003,san1
38,del,M,0.9185,0.901,0.0175,0.0105,san1
38,ins,M,-0.0404999999999999,-0.1335,0.4815,0.0305,san1
38,stop,M,0.0035,-0.004,0.421,0.0235,san1
38,syn,M,,,,,san1
39,del,T,1.004,0.986,0.0135,0.0144999999999999,san1
39,ins,T,0.9495,0.8875,0.028,0.0165,san1
39,stop,T,-0.027,0.0045,0.4205,0.0564999999999999,san1
39,syn,T,0.989,0.994,0.0085,0.0104999999999999,san1
40,del,T,0.9985,0.9945,0.01,0.007,san1
40,ins,T,0.9855,0.977,0.012,0.01,san1
40,stop,T,-0.019,0.0125,0.4155,0.0325,san1
40,syn,T,1.005,1.0025,0.009,0.0104999999999999,san1
41,del,T,0.999,1.005,0.015,0.022,san1
41,ins,T,0.967,0.932,0.009,0.021,san1
41,stop,T,-0.017,-0.011,0.419,0.023,san1
41,syn,T,0.986,0.996,0.015,0.008,san1
42,del,S,0.988,1.001,0.019,0.012,san1
42,ins,S,0.951,0.885,0.011,0.014,san1
42,stop,S,-0.01,0.032,0.39,0.045,san1
42,syn,S,1.013,1.002,0.007,0.01,san1
43,del,S,0.993,0.997,0.01,0.007,san1
43,ins,S,0.995,0.983,0.012,0.004,san1
43,stop,S,0.004,0.03,0.395,0.004,san1
43,syn,S,0.998,0.998,0.014,0.01,san1
44,del,V,1.022,1.022,0.011,0.007,san1
44,ins,V,0.992,0.98,0.019,0.007,san1
44,stop,V,0.021,-0.023,0.358,0.04,san1
44,syn,V,1.032,1.02,0.007,0.006,san1
45,del,E,1.01,1.007,0.009,0.009,san1
45,ins,E,0.972,0.936,0.006,0.007,san1
45,stop,E,0.014,0.036,0.365,0.054,san1
45,syn,E,1.013,1.006,0.017,0.01,san1
46,del,G,0.953,0.935,0.01,0.006,san1
46,ins,G,0.972,0.936,0.006,0.007,san1
46,stop,G,0.006,-0.031,0.414,0.058,san1
46,syn,G,0.972,0.975,0.006,0.008,san1
47,del,K,0.065,-0.128,0.387,0.074,san1
47,ins,K,0.637,0.154,0.039,0.038,san1
47,stop,K,-0.017,-0.006,0.39,0.015,san1
47,syn,K,0.981,0.991,0.015,0.01,san1
48,del,Q,0.041,-0.112,0.389,0.025,san1
48,ins,Q,-0.04,-0.104,0.46,0.013,san1
48,stop,Q,0.011,-0.008,0.371,0.061,san1
48,syn,Q,1.012,1.012,0.007,0.013,san1
49,del,N,-0.021,-0.137,0.475,0.02,san1
49,ins,N,-0.036,-0.143,0.447,0.042,san1
49,stop,N,0.033,-0.014,0.406,0.049,san1
49,syn,N,1.03,1.004,0.013,0.01,san1
50,del,L,-0.044,-0.118,0.465,0.008,san1
50,ins,L,-0.047,-0.145,0.473,0.057,san1
50,stop,L,0.017,-0.003,0.42,0.031,san1
50,syn,L,1.014,1.013,0.005,0.012,san1
51,del,V,-0.039,-0.1,0.506,0.023,san1
51,ins,V,-0.062,-0.127,0.448,0.015,san1
51,stop,V,-0.02,0.011,0.374,0.019,san1
51,syn,V,,,,,san1
52,del,I,-0.049,-0.164,0.458,0.026,san1
52,ins,I,-0.047,-0.119,0.476,0.029,san1
52,stop,I,0.015,-0.007,0.402,0.022,san1
52,syn,I,0.868,0.901,0.024,0.018,san1
53,del,M,-0.029,-0.147,0.455,0.026,san1
53,ins,M,-0.081,-0.189,0.504,0.017,san1
53,stop,M,0.0,0.023,0.372,0.04,san1
53,syn,M,,,,,san1
54,del,G,-0.054,-0.095,0.467,0.057,san1
54,ins,G,-0.081,-0.189,0.504,0.017,san1
54,stop,G,-0.002,0.013,0.413,0.061,san1
54,syn,G,1.009,1.002,0.008,0.006,san1
55,del,K,-0.091,-0.146,0.488,0.075,san1
55,ins,K,-0.058,-0.132,0.485,0.037,san1
55,stop,K,0.022,0.0,0.384,0.032,san1
55,syn,K,0.996,0.989,0.011,0.008,san1
56,del,K,-0.074,-0.138,0.503,0.088,san1
56,ins,K,-0.069,-0.196,0.469,0.029,san1
56,stop,K,-0.022,0.01,0.352,0.046,san1
56,syn,K,0.997,0.997,0.017,0.014,san1
57,del,T,,,,,san1
57,ins,T,,,,,san1
57,stop,T,,,,,san1
57,syn,T,,,,,san1
58,del,W,-0.042,-0.149,0.449,0.107,san1
58,ins,W,-0.052,-0.155,0.47,0.05,san1
58,stop,W,-0.004,-0.017,0.374,0.018,san1
58,syn,W,,,,,san1
59,del,F,-0.082,-0.132,0.456,0.072,san1
59,ins,F,0.088,-0.126,0.368,0.016,san1
59,stop,F,0.005,0.007,0.387,0.031,san1
59,syn,F,1.0,0.998,0.006,0.008,san1
60,del,S,-0.064,-0.123,0.474,0.04,san1
60,ins,S,0.245,0.072,0.229,0.085,san1
60,stop,S,-0.024,0.011,0.407,0.034,san1
60,syn,S,0.989,0.988,0.01,0.004,san1
61,del,I,-0.018,-0.178,0.438,0.028,san1
61,ins,I,0.314,-0.126,0.184,0.073,san1
61,stop,I,-0.027,-0.05,0.402,0.024,san1
61,syn,I,0.991,1.007,0.015,0.009,san1
62,del,P,0.296,-0.05,0.134,0.093,san1
62,ins,P,0.049,-0.177,0.347,0.114,san1
62,stop,P,0.018,-0.013,0.392,0.045,san1
62,syn,P,1.007,0.998,0.013,0.013,san1
63,del,E,0.177,-0.146,0.293,0.076,san1
63,ins,E,0.291,-0.066,0.198,0.028,san1
63,stop,E,0.001,0.029,0.351,0.048,san1
63,syn,E,0.985,1.003,0.011,0.005,san1
64,del,K,0.176,-0.111,0.261,0.056,san1
64,ins,K,0.044,-0.113,0.344,0.033,san1
64,stop,K,-0.029,0.003,0.357,0.022,san1
64,syn,K,1.008,0.993,0.011,0.009,san1
65,del,N,0.232,-0.086,0.233,0.044,san1
65,ins,N,-0.014,-0.191,0.41,0.072,san1
65,stop,N,-0.031,-0.011,0.392,0.009,san1
65,syn,N,0.988,0.988,0.014,0.012,san1
66,del,R,-0.019,-0.134,0.472,0.015,san1
66,ins,R,0.563,-0.074,0.091,0.081,san1
66,stop,R,0.0,-0.012,0.437,0.01,san1
66,syn,R,0.996,1.002,0.006,0.008,san1
67,del,P,0.593,0.031,0.078,0.059,san1
67,ins,P,0.403,-0.16,0.144,0.058,san1
67,stop,P,-0.043,0.01,0.425,0.027,san1
67,syn,P,1.0,1.002,0.01,0.014,san1
68,del,L,0.687,0.011,0.065,0.065,san1
68,ins,L,0.241,-0.141,0.208,0.053,san1
68,stop,L,0.015,-0.014,0.375,0.043,san1
68,syn,L,1.001,0.996,0.007,0.01,san1
69,del,K,0.374,-0.173,0.148,0.017,san1
69,ins,K,0.034,-0.148,0.394,0.073,san1
69,stop,K,0.052,-0.049,0.426,0.075,san1
69,syn,K,0.989,0.994,0.009,0.016,san1
70,del,G,-0.068,-0.197,0.471,0.04,san1
70,ins,G,0.034,-0.148,0.394,0.073,san1
70,stop,G,-0.011,-0.022,0.436,0.049,san1
70,syn,G,0.98,0.98,0.006,0.013,san1
71,del,R,0.844,0.577,0.027,0.01,san1
71,ins,R,0.077,-0.114,0.329,0.087,san1
71,stop,R,0.036,-0.031,0.392,0.023,san1
71,syn,R,0.994,0.982,0.01,0.016,san1
72,del,I,-0.047,-0.142,0.463,0.045,san1
72,ins,I,-0.067,-0.173,0.518,0.044,san1
72,stop,I,-0.029,-0.055,0.396,0.052,san1
72,syn,I,0.979,1.002,0.013,0.005,san1
73,del,N,0.005,-0.172,0.369,0.005,san1
73,ins,N,-0.075,-0.153,0.471,0.035,san1
73,stop,N,-0.026,-0.023,0.398,0.007,san1
73,syn,N,1.005,1.005,0.005,0.016,san1
74,del,L,-0.07,-0.134,0.453,0.032,san1
74,ins,L,-0.045,-0.172,0.472,0.027,san1
74,stop,L,0.014,0.021,0.41,0.028,san1
74,syn,L,1.008,1.006,0.008,0.006,san1
75,del,V,-0.089,-0.1225,0.325,0.053,san1
75,ins,V,-0.0985,-0.1335,0.2734999999999999,0.0419999999999999,san1
75,stop,V,0.018,0.0595,0.2289999999999999,0.041,san1
75,syn,V,0.9855,1.004,0.0069999999999999,0.0115,san1
76,del,L,-0.0844999999999999,-0.131,0.276,0.0829999999999999,san1
76,ins,L,-0.0525,-0.1545,0.2255,0.0295,san1
76,stop,L,0.024,0.0605,0.218,0.038,san1
76,syn,L,0.999,1.0045,0.0115,0.0065,san1
77,del,S,-0.126,-0.135,0.279,0.105,san1
77,ins,S,0.3904999999999999,-0.067,0.0935,0.082,san1
77,stop,S,0.0195,0.052,0.2,0.0204999999999999,san1
77,syn,S,1.013,0.9995,0.012,0.008,san1
78,del,R,-0.215,-0.158,0.031,0.101,san1
78,ins,R,0.684,0.53,0.016,0.016,san1
78,stop,R,-0.036,-0.001,0.065,0.033,san1
78,syn,R,1.002,0.987,0.012,0.015,san1
79,del,E,-0.15,-0.104,0.041,0.057,san1
79,ins,E,0.712,0.444,0.018,0.021,san1
79,stop,E,-0.008,0.029,0.015,0.017,san1
79,syn,E,0.973,0.978,0.005,0.004,san1
80,del,L,0.083,-0.213,0.068,0.118,san1
80,ins,L,0.48,-0.066,0.036,0.075,san1
80,stop,L,-0.02,-0.008,0.008,0.033,san1
80,syn,L,0.982,0.993,0.013,0.009,san1
81,del,K,-0.1,-0.112,0.147,0.068,san1
81,ins,K,0.569,0.252,0.008,0.053,san1
81,stop,K,-0.023,-0.041,0.072,0.052,san1
81,syn,K,0.976,0.985,0.012,0.011,san1
82,del,E,-0.146,-0.076,0.105,0.053,san1
82,ins,E,0.334,-0.006,0.046,0.076,san1
82,stop,E,0.029,-0.05,0.037,0.066,san1
82,syn,E,0.977,0.983,0.02,0.004,san1
83,del,P,0.089,-0.149,0.045,0.068,san1
83,ins,P,-0.08,-0.064,0.078,0.079,san1
83,stop,P,0.021,0.091,0.063,0.025,san1
83,syn,P,0.983,0.974,0.01,0.007,san1
84,del,P,0.089,-0.149,0.045,0.068,san1
84,ins,P,-0.155,-0.067,0.079,0.068,san1
84,stop,P,-0.018,0.002,0.058,0.044,san1
84,syn,P,0.97,0.988,0.014,0.012,san1
85,del,Q,-0.127,-0.094,0.024,0.02,san1
85,ins,Q,-0.056,-0.096,0.052,0.042,san1
85,stop,Q,0.028,0.057,0.047,0.044,san1
85,syn,Q,0.978,0.983,0.012,0.011,san1
86,del,G,-0.098,-0.079,0.024,0.109,san1
86,ins,G,-0.056,-0.096,0.052,0.042,san1
86,stop,G,0.011,-0.002,0.065,0.023,san1
86,syn,G,0.988,0.979,0.017,0.016,san1
87,del,A,-0.066,-0.106,0.07,0.023,san1
87,ins,A,-0.073,-0.119,0.113,0.1,san1
87,stop,A,-0.023,0.041,0.079,0.052,san1
87,syn,A,0.975,0.981,0.007,0.018,san1
88,del,H,0.885,0.884,0.027,0.014,san1
88,ins,H,-0.131,-0.094,0.061,0.071,san1
88,stop,H,0.019,-0.031,0.056,0.052,san1
88,syn,H,0.982,0.98,0.005,0.02,san1
89,del,F,0.682,0.563,0.021,0.012,san1
89,ins,F,-0.148,-0.136,0.021,0.031,san1
89,stop,F,-0.009,-0.044,0.057,0.063,san1
89,syn,F,0.97,0.975,0.008,0.009,san1
90,del,L,-0.069,-0.123,0.022,0.011,san1
90,ins,L,-0.09,-0.063,0.068,0.073,san1
90,stop,L,0.01,-0.003,0.03,0.039,san1
90,syn,L,0.99,0.987,0.007,0.007,san1
91,del,S,-0.095,-0.121,0.044,0.068,san1
91,ins,S,-0.123,-0.055,0.048,0.096,san1
91,stop,S,-0.05,-0.002,0.02,0.017,san1
91,syn,S,0.989,0.998,0.019,0.015,san1
92,del,R,-0.087,-0.015,0.05,0.034,san1
92,ins,R,-0.032,-0.147,0.012,0.065,san1
92,stop,R,-0.07,0.0,0.04,0.032,san1
92,syn,R,0.963,0.979,0.018,0.011,san1
93,del,S,-0.085,-0.039,0.075,0.013,san1
93,ins,S,-0.144,-0.213,0.126,0.05,san1
93,stop,S,0.02,0.033,0.033,0.033,san1
93,syn,S,0.991,0.989,0.006,0.009,san1
94,del,L,-0.053,-0.105,0.086,0.19,san1
94,ins,L,-0.119,-0.115,0.075,0.087,san1
94,stop,L,-0.129,-0.004,0.061,0.127,san1
94,syn,L,0.96,0.986,0.019,0.015,san1
95,del,D,-0.193,-0.134,0.05,0.064,san1
95,ins,D,-0.086,-0.116,0.059,0.054,san1
95,stop,D,-0.031,-0.056,0.051,0.047,san1
95,syn,D,0.973,0.982,0.015,0.015,san1
96,del,D,-0.193,-0.134,0.05,0.064,san1
96,ins,D,-0.142,-0.104,0.124,0.053,san1
96,stop,D,0.021,0.054,0.137,0.027,san1
96,syn,D,0.959,0.972,0.016,0.008,san1
97,del,A,-0.208,-0.137,0.047,0.082,san1
97,ins,A,-0.099,-0.067,0.039,0.034,san1
97,stop,A,-0.073,-0.015,0.034,0.065,san1
97,syn,A,0.979,0.986,0.009,0.007,san1
98,del,L,-0.087,-0.097,0.028,0.069,san1
98,ins,L,0.759,0.69,0.018,0.011,san1
98,stop,L,-0.039,-0.018,0.064,0.031,san1
98,syn,L,0.967,0.978,0.008,0.01,san1
99,del,K,-0.145,-0.115,0.03,0.021,san1
99,ins,K,0.612,0.487,0.024,0.005,san1
99,stop,K,0.009,0.034,0.029,0.042,san1
99,syn,K,1.019,1.014,0.008,0.003,san1
100,del,L,-0.022,-0.031,0.047,0.037,san1
100,ins,L,0.618,0.452,0.022,0.016,san1
100,stop,L,0.036,0.072,0.058,0.051,san1
100,syn,L,1.043,1.042,0.008,0.001,san1
101,del,T,0.223,0.013,0.04,0.026,san1
101,ins,T,0.828,0.776,0.007,0.008,san1
101,stop,T,0.04,0.038,0.041,0.019,san1
101,syn,T,1.023,1.02,0.003,0.006,san1
102,del,E,0.227,0.02,0.011,0.057,san1
102,ins,E,0.756,0.658,0.03,0.007,san1
102,stop,E,0.065,0.059,0.112,0.111,san1
102,syn,E,0.969,0.98,0.009,0.005,san1
103,del,Q,0.224,0.01,0.006,0.011,san1
103,ins,Q,0.734,0.632,0.014,0.005,san1
103,stop,Q,0.046,-0.015,0.05,0.048,san1
103,syn,Q,0.972,0.974,0.009,0.006,san1
104,del,P,0.98,0.989,0.012,0.01,san1
104,ins,P,1.04,1.029,0.006,0.004,san1
104,stop,P,-0.033,-0.004,0.047,0.014,san1
104,syn,P,1.014,1.005,0.005,0.005,san1
105,del,E,0.601,0.437,0.023,0.03,san1
105,ins,E,0.885,0.866,0.009,0.004,san1
105,stop,E,-0.002,0.017,0.097,0.026,san1
105,syn,E,1.018,1.012,0.009,0.005,san1
106,del,L,-0.186,-0.169,0.059,0.036,san1
106,ins,L,0.202,-0.024,0.012,0.016,san1
106,stop,L,-0.107,-0.12,0.041,0.066,san1
106,syn,L,0.982,0.969,0.009,0.012,san1
107,del,A,0.442,0.128,0.082,0.024,san1
107,ins,A,0.258,-0.014,0.043,0.027,san1
107,stop,A,0.015,0.015,0.025,0.027,san1
107,syn,A,1.044,1.035,0.006,0.006,san1
108,del,N,0.446,0.311,0.108,0.007,san1
108,ins,N,0.125,-0.078,0.022,0.016,san1
108,stop,N,0.023,0.0,0.04,0.05,san1
108,syn,N,1.036,1.034,0.005,0.007,san1
109,del,K,0.671,0.688,0.052,0.02,san1
109,ins,K,0.164,-0.029,0.046,0.057,san1
109,stop,K,0.021,-0.022,0.024,0.025,san1
109,syn,K,0.978,0.985,0.011,0.005,san1
110,del,V,-0.001,-0.127,0.074,0.085,san1
110,ins,V,0.291,-0.031,0.038,0.085,san1
110,stop,V,-0.036,-0.078,0.126,0.123,san1
110,syn,V,0.973,0.957,0.02,0.014,san1
111,del,D,-0.16,-0.091,0.058,0.02,san1
111,ins,D,-0.113,-0.099,0.042,0.039,san1
111,stop,D,0.031,0.027,0.024,0.043,san1
111,syn,D,0.986,0.99,0.007,0.01,san1
112,del,M,0.0195,-0.0814999999999999,0.126,0.0265,san1
112,ins,M,-0.0625,-0.142,0.191,0.0405,san1
112,stop,M,0.004,0.0325,0.181,0.0579999999999999,san1
112,syn,M,,,,,san1
113,del,V,-0.023,-0.08,0.1905,0.032,san1
113,ins,V,-0.1035,-0.096,0.173,0.07,san1
113,stop,V,-0.0394999999999999,-0.0285,0.1709999999999999,0.037,san1
113,syn,V,1.01,1.009,0.009,0.0045,san1
114,del,W,-0.096,-0.078,0.176,0.0765,san1
114,ins,W,-0.0845,-0.105,0.1775,0.084,san1
114,stop,W,0.026,0.048,0.1235,0.024,san1
114,syn,W,,,,,san1
115,del,I,-0.026,-0.084,0.257,0.028,san1
115,ins,I,-0.026,-0.146,0.288,0.053,san1
115,stop,I,0.011,0.012,0.233,0.044,san1
115,syn,I,1.002,1.007,0.007,0.006,san1
116,del,V,-0.053,-0.166,0.326,0.035,san1
116,ins,V,0.347,-0.113,0.057,0.045,san1
116,stop,V,-0.023,0.005,0.244,0.021,san1
116,syn,V,0.999,1.005,0.004,0.005,san1
117,del,G,0.703,0.068,0.019,0.025,san1
117,ins,G,0.347,-0.113,0.057,0.045,san1
117,stop,G,-0.016,-0.004,0.234,0.068,san1
117,syn,G,1.006,1.011,0.006,0.006,san1
118,del,G,0.703,0.068,0.019,0.025,san1
118,ins,G,0.347,-0.113,0.057,0.045,san1
118,stop,G,-0.002,-0.02,0.247,0.065,san1
118,syn,G,1.011,0.996,0.013,0.017,san1
119,del,S,0.686,0.001,0.019,0.02,san1
119,ins,S,0.563,-0.105,0.019,0.021,san1
119,stop,S,-0.019,0.032,0.191,0.026,san1
119,syn,S,1.002,1.001,0.011,0.004,san1
120,del,S,0.703,0.042,0.04,0.07,san1
120,ins,S,0.424,-0.094,0.049,0.067,san1
120,stop,S,0.24,0.272,0.104,0.015,san1
120,syn,S,0.996,1.001,0.008,0.004,san1
121,del,V,-0.008,-0.097,0.259,0.007,san1
121,ins,V,-0.066,-0.09,0.3,0.033,san1
121,stop,V,-0.017,0.034,0.239,0.009,san1
121,syn,V,1.008,1.01,0.008,0.006,san1
122,del,Y,0.916,0.8,0.015,0.012,san1
122,ins,Y,-0.084,-0.123,0.297,0.043,san1
122,stop,Y,0.129,0.108,0.211,0.015,san1
122,syn,Y,1.007,1.005,0.011,0.008,san1
123,del,K,0.547,-0.074,0.032,0.063,san1
123,ins,K,-0.085,-0.098,0.35,0.047,san1
123,stop,K,0.09,0.1,0.173,0.011,san1
123,syn,K,1.006,0.998,0.005,0.006,san1
124,del,E,0.087,-0.124,0.177,0.013,san1
124,ins,E,-0.039,-0.12,0.309,0.062,san1
124,stop,E,0.126,0.157,0.192,0.02,san1
124,syn,E,0.993,0.992,0.005,0.003,san1
125,del,A,-0.029,-0.174,0.289,0.066,san1
125,ins,A,-0.052,-0.141,0.31,0.041,san1
125,stop,A,0.002,-0.005,0.27,0.011,san1
125,syn,A,1.008,1.01,0.019,0.011,san1
126,del,M,-0.051,-0.108,0.323,0.043,san1
126,ins,M,0.86,0.837,0.025,0.015,san1
126,stop,M,-0.022,-0.005,0.258,0.032,san1
126,syn,M,,,,,san1
127,del,N,-0.069,-0.071,0.332,0.045,san1
127,ins,N,0.855,0.848,0.009,0.008,san1
127,stop,N,-0.006,-0.009,0.197,0.039,san1
127,syn,N,1.004,1.001,0.005,0.005,san1
128,del,H,-0.044,-0.144,0.239,0.033,san1
128,ins,H,0.916,0.891,0.011,0.008,san1
128,stop,H,-0.038,0.004,0.289,0.008,san1
128,syn,H,1.007,1.007,0.009,0.004,san1
129,del,P,0.956,0.954,0.021,0.012,san1
129,ins,P,0.921,0.928,0.013,0.008,san1
129,stop,P,-0.002,-0.025,0.276,0.021,san1
129,syn,P,1.014,1.005,0.01,0.003,san1
130,del,G,1.006,1.002,0.01,0.013,san1
130,ins,G,0.921,0.928,0.013,0.008,san1
130,stop,G,-0.035,-0.015,0.245,0.007,san1
130,syn,G,1.006,0.993,0.011,0.008,san1
131,del,H,0.953,0.959,0.016,0.011,san1
131,ins,H,0.898,0.911,0.008,0.018,san1
131,stop,H,-0.006,0.017,0.244,0.024,san1
131,syn,H,0.994,0.988,0.018,0.008,san1
132,del,L,0.969,0.943,0.009,0.006,san1
132,ins,L,0.874,0.849,0.009,0.009,san1
132,stop,L,0.051,0.052,0.224,0.022,san1
132,syn,L,1.009,1.001,0.011,0.003,san1
133,del,K,0.71,0.268,0.011,0.033,san1
133,ins,K,0.458,-0.203,0.077,0.07,san1
133,stop,K,0.064,0.107,0.184,0.017,san1
133,syn,K,0.988,0.99,0.009,0.009,san1
134,del,L,-0.046,-0.027,0.196,0.037,san1
134,ins,L,-0.023,-0.082,0.275,0.063,san1
134,stop,L,0.049,0.062,0.265,0.053,san1
134,syn,L,1.03,1.026,0.014,0.01,san1
135,del,F,-0.08,-0.114,0.276,0.055,san1
135,ins,F,-0.068,-0.117,0.313,0.023,san1
135,stop,F,-0.023,-0.048,0.273,0.032,san1
135,syn,F,0.963,0.976,0.013,0.004,san1
136,del,V,-0.039,-0.116,0.256,0.038,san1
136,ins,V,-0.049,-0.081,0.299,0.065,san1
136,stop,V,0.005,0.017,0.243,0.062,san1
136,syn,V,1.004,1.005,0.007,0.008,san1
137,del,T,-0.088,-0.118,0.334,0.026,san1
137,ins,T,-0.068,-0.142,0.28,0.012,san1
137,stop,T,-0.023,-0.02,0.236,0.037,san1
137,syn,T,0.993,0.993,0.005,0.008,san1
138,del,R,-0.016,-0.123,0.298,0.008,san1
138,ins,R,-0.116,-0.144,0.226,0.044,san1
138,stop,R,0.095,0.084,0.232,0.013,san1
138,syn,R,1.026,1.019,0.003,0.003,san1
139,del,I,0.017,-0.137,0.255,0.046,san1
139,ins,I,0.197,-0.108,0.106,0.131,san1
139,stop,I,-0.017,-0.011,0.237,0.013,san1
139,syn,I,1.012,1.008,0.008,0.004,san1
140,del,M,0.266,-0.089,0.097,0.041,san1
140,ins,M,0.899,0.816,0.016,0.01,san1
140,stop,M,-0.017,-0.045,0.249,0.021,san1
140,syn,M,,,,,san1
141,del,Q,0.349,-0.083,0.083,0.038,san1
141,ins,Q,0.794,0.369,0.019,0.016,san1
141,stop,Q,0.048,0.101,0.194,0.033,san1
141,syn,Q,0.977,0.981,0.019,0.01,san1
142,del,D,0.042,-0.204,0.249,0.132,san1
142,ins,D,0.795,0.539,0.013,0.016,san1
142,stop,D,0.0,-0.011,0.245,0.015,san1
142,syn,D,1.045,1.046,0.006,0.005,san1
143,del,F,0.477,0.026,0.065,0.065,san1
143,ins,F,0.781,0.526,0.02,0.008,san1
143,stop,F,0.0,-0.042,0.307,0.086,san1
143,syn,F,0.929,0.941,0.01,0.013,san1
144,del,E,-0.036,-0.125,0.314,0.045,san1
144,ins,E,0.829,0.726,0.022,0.014,san1
144,stop,E,0.356,0.389,0.117,0.012,san1
144,syn,E,0.962,0.971,0.008,0.012,san1
145,del,S,0.018,-0.145,0.272,0.051,san1
145,ins,S,0.398,-0.105,0.06,0.054,san1
145,stop,S,0.011,-0.019,0.282,0.022,san1
145,syn,S,1.01,1.002,0.008,0.007,san1
146,del,D,-0.019,-0.118,0.242,0.031,san1
146,ins,D,0.442,-0.074,0.071,0.014,san1
146,stop,D,-0.019,-0.015,0.263,0.02,san1
146,syn,D,1.004,1.006,0.005,0.002,san1
147,del,T,0.049,-0.195,0.202,0.085,san1
147,ins,T,0.364,-0.086,0.053,0.055,san1
147,stop,T,-0.011,-0.086,0.277,0.041,san1
147,syn,T,0.993,0.989,0.012,0.011,san1
148,del,F,0.18,-0.074,0.141,0.055,san1
148,ins,F,0.171,-0.173,0.138,0.024,san1
148,stop,F,0.027,-0.015,0.246,0.025,san1
148,syn,F,0.986,0.996,0.011,0.004,san1
149,del,F,0.1095,-0.0725,0.1195,0.045,san1
149,ins,F,0.696,0.152,0.0279999999999999,0.0545,san1
149,stop,F,-0.039,-0.108,0.2075,0.0295,san1
149,syn,F,0.9595,0.9645,0.021,0.01,san1
150,del,P,0.8594999999999999,0.8895,0.045,0.0195,san1
150,ins,P,0.938,0.938,0.019,0.0115,san1
150,stop,P,-0.051,-0.1855,0.183,0.066,san1
150,syn,P,1.0195,0.999,0.0195,0.0095,san1
151,del,E,0.962,0.977,0.0185,0.012,san1
151,ins,E,0.7815000000000001,0.7155,0.0295,0.024,san1
151,stop,E,0.4175,0.378,0.1,0.0645,san1
151,syn,E,0.9905,1.0005,0.016,0.0095,san1
152,del,I,0.883,0.861,0.017,0.004,san1
152,ins,I,0.839,0.706,0.013,0.015,san1
152,stop,I,-0.157,-0.218,0.142,0.022,san1
152,syn,I,1.324,1.17,0.02,0.054,san1
153,del,D,0.733,0.563,0.029,0.012,san1
153,ins,D,0.838,0.712,0.026,0.016,san1
153,stop,D,-0.208,-0.158,0.16,0.018,san1
153,syn,D,1.001,1.01,0.015,0.019,san1
154,del,L,0.854,0.874,0.034,0.013,san1
154,ins,L,0.898,0.912,0.032,0.011,san1
154,stop,L,0.147,0.11,0.053,0.074,san1
154,syn,L,0.952,0.963,0.012,0.005,san1
155,del,E,0.798,0.807,0.028,0.018,san1
155,ins,E,0.983,1.004,0.01,0.008,san1
155,stop,E,0.881,0.737,0.018,0.11,san1
155,syn,E,0.976,1.002,0.014,0.01,san1
156,del,K,0.803,0.753,0.017,0.015,san1
156,ins,K,0.886,0.921,0.015,0.02,san1
156,stop,K,0.026,0.014,0.07,0.074,san1
156,syn,K,0.943,0.966,0.015,0.007,san1
157,del,Y,-0.272,-0.274,0.137,0.085,san1
157,ins,Y,0.572,-0.139,0.04,0.106,san1
157,stop,Y,0.097,0.081,0.068,0.08,san1
157,syn,Y,0.993,0.99,0.018,0.017,san1
158,del,K,-0.126,-0.276,0.095,0.036,san1
158,ins,K,-0.202,-0.322,0.276,0.085,san1
158,stop,K,0.244,0.2,0.026,0.125,san1
158,syn,K,0.963,0.981,0.022,0.01,san1
159,del,L,0.31,-0.254,0.032,0.036,san1
159,ins,L,0.163,-0.29,0.024,0.069,san1
159,stop,L,-0.14,-0.137,0.066,0.039,san1
159,syn,L,0.982,0.999,0.011,0.011,san1
160,del,L,0.31,-0.254,0.032,0.036,san1
160,ins,L,0.822,0.817,0.043,0.031,san1
160,stop,L,0.015,-0.036,0.085,0.082,san1
160,syn,L,0.994,0.999,0.023,0.01,san1
161,del,P,0.942,0.963,0.018,0.009,san1
161,ins,P,0.836,0.766,0.007,0.008,san1
161,stop,P,-0.15,-0.167,0.149,0.047,san1
161,syn,P,0.984,0.991,0.009,0.007,san1
162,del,E,0.874,0.874,0.007,0.006,san1
162,ins,E,0.738,0.802,0.023,0.051,san1
162,stop,E,0.883,0.743,0.016,0.099,san1
162,syn,E,0.899,0.926,0.017,0.016,san1
163,del,Y,0.648,0.67,0.051,0.017,san1
163,ins,Y,0.565,0.519,0.058,0.056,san1
163,stop,Y,0.959,0.802,0.06,0.083,san1
163,syn,Y,0.79,0.822,0.019,0.006,san1
164,del,P,0.593,0.518,0.083,0.034,san1
164,ins,P,0.858,0.853,0.012,0.006,san1
164,stop,P,,,,,san1
164,syn,P,0.992,1.002,0.008,0.003,san1
165,del,G,0.839,0.659,0.007,0.011,san1
165,ins,G,0.858,0.853,0.012,0.006,san1
165,stop,G,-0.183,-0.169,0.119,0.051,san1
165,syn,G,0.914,0.894,0.034,0.026,san1
166,del,V,0.881,0.843,0.031,0.014,san1
166,ins,V,0.916,0.905,0.011,0.014,san1
166,stop,V,-0.253,-0.166,0.094,0.053,san1
166,syn,V,1.016,0.997,0.018,0.014,san1
167,del,L,0.9,0.881,0.022,0.006,san1
167,ins,L,0.869,0.829,0.015,0.008,san1
167,stop,L,-0.177,-0.106,0.114,0.04,san1
167,syn,L,0.96,0.984,0.011,0.01,san1
168,del,S,0.855,0.765,0.023,0.012,san1
168,ins,S,0.977,0.988,0.016,0.006,san1
168,stop,S,1.174,0.958,0.02,0.109,san1
168,syn,S,1.008,1.014,0.015,0.009,san1
169,del,D,0.842,0.649,0.025,0.015,san1
169,ins,D,0.94,0.913,0.021,0.012,san1
169,stop,D,-0.189,-0.131,0.169,0.037,san1
169,syn,D,0.998,1.013,0.009,0.004,san1
170,del,V,0.733,0.321,0.014,0.022,san1
170,ins,V,0.706,-0.008,0.027,0.015,san1
170,stop,V,-0.238,-0.133,0.17,0.028,san1
170,syn,V,1.014,1.017,0.009,0.011,san1
171,del,Q,0.582,-0.094,0.036,0.044,san1
171,ins,Q,0.749,0.404,0.015,0.02,san1
171,stop,Q,-0.023,-0.011,0.069,0.097,san1
171,syn,Q,1.007,1.008,0.01,0.004,san1
172,del,E,0.268,-0.202,0.015,0.057,san1
172,ins,E,0.843,0.731,0.03,0.022,san1
172,stop,E,0.735,0.617,0.022,0.111,san1
172,syn,E,0.983,0.995,0.011,0.012,san1
173,del,E,0.268,-0.202,0.015,0.057,san1
173,ins,E,0.763,0.364,0.024,0.015,san1
173,stop,E,0.829,0.701,0.017,0.102,san1
173,syn,E,0.976,0.992,0.012,0.006,san1
174,del,K,0.49,-0.116,0.062,0.082,san1
174,ins,K,0.755,0.698,0.01,0.022,san1
174,stop,K,0.642,0.573,0.038,0.116,san1
174,syn,K,0.898,0.893,0.087,0.048,san1
175,del,G,,,,,san1
175,ins,G,0.755,0.698,0.01,0.022,san1
175,stop,G,0.266,0.023,0.151,0.11,san1
175,syn,G,0.954,0.953,0.04,0.012,san1
176,del,I,-0.279,-0.367,0.237,0.12,san1
176,ins,I,0.581,-0.177,0.024,0.082,san1
176,stop,I,-0.306,-0.269,0.166,0.076,san1
176,syn,I,1.002,1.005,0.017,0.011,san1
177,del,K,-0.227,-0.187,0.129,0.046,san1
177,ins,K,-0.168,-0.199,0.162,0.031,san1
177,stop,K,-0.018,0.022,0.052,0.082,san1
177,syn,K,1.013,1.021,0.017,0.01,san1
178,del,Y,-0.259,-0.221,0.126,0.092,san1
178,ins,Y,-0.246,-0.274,0.115,0.02,san1
178,stop,Y,0.136,0.076,0.025,0.078,san1
178,syn,Y,0.938,0.966,0.012,0.01,san1
179,del,K,-0.28,-0.299,0.143,0.09,san1
179,ins,K,-0.37,-0.27,0.155,0.096,san1
179,stop,K,0.017,0.011,0.107,0.091,san1
179,syn,K,0.985,1.004,0.012,0.021,san1
180,del,F,-0.233,-0.272,0.208,0.025,san1
180,ins,F,-0.323,-0.401,0.109,0.183,san1
180,stop,F,-0.211,-0.213,0.161,0.076,san1
180,syn,F,0.895,0.892,0.023,0.02,san1
181,del,E,-0.24,-0.261,0.165,0.106,san1
181,ins,E,-0.135,-0.335,0.26,0.169,san1
181,stop,E,0.879,0.725,0.032,0.114,san1
181,syn,E,,,,,san1
182,del,V,-0.333,-0.2,0.25,0.127,san1
182,ins,V,-0.284,-0.237,0.148,0.057,san1
182,stop,V,-0.191,-0.141,0.071,0.046,san1
182,syn,V,1.013,0.994,0.022,0.016,san1
183,del,Y,-0.258,-0.335,0.081,0.028,san1
183,ins,Y,0.56,0.556,0.089,0.032,san1
183,stop,Y,0.133,0.129,0.05,0.078,san1
183,syn,Y,0.943,0.946,0.014,0.02,san1
184,del,E,0.732,0.351,0.025,0.031,san1
184,ins,E,0.65,0.772,0.086,0.039,san1
184,stop,E,0.861,0.739,0.031,0.105,san1
184,syn,E,0.953,0.972,0.022,0.017,san1
185,del,K,0.886,0.909,0.007,0.017,san1
185,ins,K,0.989,1.028,0.017,0.013,san1
185,stop,K,-0.015,-0.023,0.051,0.035,san1
185,syn,K,0.933,0.97,0.013,0.013,san1
186,del,N,1.004,1.025,0.02,0.014,san1
186,ins,N,0.985,0.997,0.01,0.009,san1
186,stop,N,-0.184,-0.168,0.122,0.024,san1
186,syn,N,1.035,1.042,0.009,0.016,san1
187,del,D,1.324,1.182,0.015,0.044,san1
187,ins,D,1.026,1.032,0.012,0.009,san1
187,stop,D,-0.193,-0.137,0.153,0.068,san1
187,syn,D,1.041,1.036,0.015,0.01,san1

### Sheet: Primers
For deletions
Name	Sequence
ubr1_fw	AATCTTTACAGGTCACACAAATTACATAGAACATTCCAATgacatggaggcccagaatacc
ubr1_rev	ACAAATATGTCAACTATAAAACATAGTAGAGGGCTTGAATcagtatagcgaccagcattcac
san1_fw	GTTTTCTCTCATAGTCTTGTAACCTCAGCTTTTGTTCATTgacatggaggcccagaatacc
san1_rev	GACATATTTTCATATTAACATACTTCAGAAGCGGTATTGTcagtatagcgaccagcattcac
ubr1_ctrl_fw	CCCAGTACATCAACGAGCGAG
ubr1_crtl_rev	GGAAAGGCCCAAGGATTGAGC
san1_crtl_fw	CGCAAAAAGCCGGGTAAAAC
san1_crtl_rev	CGATTTCGACCTCCGGTAAAAG
For sequencing
Name	Sequence
Tile_1_fw	TACACGACGCTCTTCCGATCTGTTCAGGTGAAGTTAAGCAT
Tile_1_rev	AGACGTGTGCTCTTCCGATCTGTTTACCTTCAACTGAAGAAGT
Tile_2_fw	TACACGACGCTCTTCCGATCTCGAATTCAGATACTTCCAAAGA
Tile_2_rev	AGACGTGTGCTCTTCCGATCTTGGTGGTTCTTTCAATTCTCT
Tile_3_fw	TACACGACGCTCTTCCGATCTCCATTGAAGGGTAGAATTAATTTG
Tile_3_rev	AGACGTGTGCTCTTCCGATCTCTGAAGAACCACCAACAAT
Tile_4_fw	TACACGACGCTCTTCCGATCTAGAATTGGCTAATAAGGTTGAT
Tile_4_rev	AGACGTGTGCTCTTCCGATCTACTTGTACTTTTCCAAATCGAT
Tile_5_fw	TACACGACGCTCTTCCGATCTCAAGATTTCGAATCTGATACTTTC
Tile_5_rev	AGACGTGTGCTCTTCCGATCTGGCTTAGTACCATGATGATG

### Sheet: Aggregates
Exp1					Stats				Mean	SD	p-value	p-value	p<0.05	p<0.05
Variant	Cells w. aggregates	Total cells	Cells w. aggregates (%)		For plot	Exp1	Exp2	Exp3	Cells with aggregates (%)	Cells with aggregates (%)	T-test (to WT strain)	T-test (to WT DHFR)	T-test (to WT strain)	T-test (to WT DHFR)
WT/WT	2	100	2		WT/WT	2	1	8	3.66667	3.78594	1	1	ns	ns
WT/ubr1	1	100	1		WT/ubr1	1	6	0	2.33333	3.21455	0.666725	1	ns	ns
WT/san1	2	101	1.9802		WT/san1	1.9802	3	6	3.66007	2.08961	0.998051	1	ns	ns
L98d/WT	23	108	21.2963		L98d/WT	21.2963	30	20	23.7654	5.43806	1	0.0085592	ns	**
L98d/ubr1	31	100	31		L98d/ubr1	31	27.7228	34	30.9076	3.13963	0.137685	0.000387356	ns	***
L98d/san1	26	100	26		L98d/san1	26	39	31	32	6.55744	0.171836	0.0113905	ns	*
D22d/WT	5	102	4.90196		D22d/WT	4.90196	10	10	8.30065	2.94335	1	0.173822	ns	ns
D22d/ubr1	15	100	15		D22d/ubr1	15	11	6	10.6667	4.50925	0.495403	0.0660476	ns	ns
D22d/san1	3	100	3		D22d/san1	3	5	9	5.66667	3.05505	0.342807	0.407344	ns	ns
E173i/WT	11	100	11		E173i/WT	11	12	11	11.3333	0.57735	1	0.06939	ns	ns
E173i/ubr1	9	100	9		E173i/ubr1	9	6	11	8.66667	2.51661	0.203419	0.0581868	ns	ns
E173i/san1	11	100	11		E173i/san1	11	9	18	12.6667	4.72582	0.674329	0.0633891	ns	ns
Exp2
Variant	Cells w. aggregates	Total cells	Cells w. aggregates (%)
WT/WT	1	100	1
WT/ubr1	6	100	6
WT/san1	3	100	3
L98d/WT	30	100	30
L98d/ubr1	28	101	27.7228
L98d/san1	39	100	39
D22d/WT	10	100	10
D22d/ubr1	11	100	11
D22d/san1	5	100	5
E173i/WT	12	100	12
E173i/ubr1	6	100	6
E173i/san1	9	100	9
Exp3
Variant	Cells w. aggregates	Total cells	Cells w. aggregates (%)
WT/WT	8	100	8
WT/ubr1	0	105	0
WT/san1	6	100	6
L98d/WT	20	100	20
L98d/ubr1	34	100	34
L98d/san1	31	100	31
D22d/WT	10	100	10
D22d/ubr1	6	100	6
D22d/san1	9	100	9
E173i/WT	11	100	11
E173i/ubr1	11	100	11
E173i/san1	18	100	18

### Sheet: nanoDSF
Temp (C)	Variant	Substrate	Average (C)	Standard Deviation		For plot	Exp1	Exp2	Exp3	Average (C)	St. dev. (C)	p (to folate)	p (to WT)
54.9342	WT	Folate	54.9474	0.020745		WT	54.9342	54.9713	54.9367	54.9474	0.020745
54.9713	WT	Folate				WT+MTX	56.6208	56.6212	56.55	56.5973	0.0410336	1.0451e-05
54.9367	WT	Folate				D22del	39.5395	39.5301	39.5387	39.5361	0.00519094		1.28802e-07
56.6208	WT	MTX	56.5973	0.0410336		D22del+MTX	47.7392	47.708	47.6948	47.714	0.0228189	8.37982e-07
56.6212	WT	MTX				E173ins	48.7978	48.8379	48.8241	48.8199	0.0203355		3.39361e-10
56.55	WT	MTX				E173ins+MTX	49.8923	49.896	49.7921	49.8601	0.0589747	0.000346626
39.5395	D22del	Folate	39.5361	0.00519094
39.5301	D22del	Folate
39.5387	D22del	Folate
47.7392	D22del	MTX	47.714	0.0228189
47.708	D22del	MTX
47.6948	D22del	MTX
48.7978	E173ins	Folate	48.8199	0.0203355
48.8379	E173ins	Folate
48.8241	E173ins	Folate
49.8923	E173ins	MTX	49.8601	0.0589747
49.896	E173ins	MTX
49.7921	E173ins	MTX
